# A multi-tissue study of immune gene expression profiling highlights the key role of the nasal epithelium in COVID-19 severity

**DOI:** 10.1101/2021.10.27.466206

**Authors:** Alberto Gómez-Carballa, Irene Rivero-Calle, Jacobo Pardo-Seco, José Gómez-Rial, Carmen Rivero-Velasco, Nuria Rodríguez-Núñez, Gema Barbeito-Castiñeiras, Hugo Pérez-Freixo, Miriam Cebey-López, Ruth Barral-Arca, Carmen Rodriguez-Tenreiro, Ana Dacosta-Urbieta, Xabier Bello, Sara Pischedda, María José Currás-Tuala, Sandra Viz-Lasheras, Federico Martinón-Torres, Antonio Salas, GEN-COVID (www.gencovid.eu) study group

## Abstract

**Background:** COVID-19 symptoms range from mild to severe illness; the cause for this differential response to infection remains unknown. Unravelling the immune mechanisms acting at different levels of the colonization process might be key to understand these differences.

**Methods and findings:** We carried out a multi-tissue (nasal, buccal and blood; *n* = 156) gene expression analysis of immune-related genes from patients affected by different COVID-19 severities, and healthy controls through the nCounter technology. We then used a differential expression approach and pathways analysis to detect tissue specific immune severity signals in COVID-19 patients.

Mild and asymptomatic cases showed a powerful innate antiviral response in nasal epithelium, characterized by activation of interferon (IFN) pathway and downstream cascades, successfully controlling the infection at local level. In contrast, weak macrophage/monocyte driven innate antiviral response and lack of IFN signalling activity were shown in severe cases. Consequently, oral mucosa from severe patients showed signals of viral activity, cell arresting and viral dissemination to the lower respiratory tract, which ultimately could explain the exacerbated innate immune response and impaired adaptative immune responses observed at systemic level. Results from saliva transcriptome suggest that the buccal cavity might play a key role in SARS-CoV-2 infection and dissemination in patients with worse prognosis.

**Conclusions:** We found severity-related signatures in patient tissues mainly represented by genes involved in the innate immune system and cytokine/chemokine signalling. Local immune response could be key to determine the course of the systemic response and thus COVID-19 severity. Our findings provide a framework to investigate severity host gene biomarkers and pathways that might be relevant to diagnosis, prognosis, and therapy.

## Supplementary material for "A multi-tissue study of immune gene expression profiling highlights the key role of the nasal epithelium in COVID-19 severity": S2 Table.xlsx

### Sheet: COVID vs HC
Table S2. Differential expression analysis of immune genes between COVID and healthy controls in blood samples. Genes with p-adjusted value <0.05 and |logFC|>1.5 are highlighted in green.
Genes	baseMean	log2FoldChange	lfcSE	stat	pvalue	padj
ABCB1	88.6923669689783	-0.501634705013511	0.132509702312116	-3.78564509813742	0.000153310347101488	0.00208064042494876
ABL1	78.8141032910645	-0.0974600186588238	0.110060401935035	-0.885513926401537	0.375879511876302	0.536164468892624
ADA	92.9762341521703	0.533086241341584	0.107074297650033	4.97865737194884	6.40268717299296e-07	3.04127640717166e-05
AHR	406.362685524186	-0.0635887930278766	0.151702094795836	-0.419168852700786	0.67509273378336	0.787884640164854
ALAS1	181.543929525477	0.241206652939161	0.106424899436148	2.26644943257736	0.0234238799111209	0.0794738782698743
APP	219.908721730181	0.0502858426058633	0.138955880612965	0.361883515717659	0.717439078822994	0.828644039179899
ARG1	266.720289012822	1.79265106008506	0.469825531756125	3.81556756480314	0.000135870271188828	0.00195570844893009
ARHGDIB	3984.9960049145	-0.139712281577061	0.101416608579752	-1.37760750959439	0.16832450112123	0.314780070994427
ATG10	41.4329314927182	0.115020398839573	0.132413177594582	0.868647674869177	0.385039869517148	0.545952053792971
ATG12	34.2459521094148	0.113214735476856	0.118960782723175	0.951697970416934	0.341250178987593	0.500289614256502
ATG16L1	137.550311692338	-0.072264967880566	0.0720868284198132	-1.00247117905806	0.316116079536121	0.475174486644486
ATG5	124.848762510338	0.159933501333592	0.129744615919414	1.23267929231784	0.217695440629305	0.377391731017955
ATG7	372.695530304525	0.212740628322078	0.0782248896224331	2.71960279329137	0.00653603764625738	0.0307387909106164
ATM	43.3189113459251	0.0810133711346545	0.10525853685321	0.76966081380775	0.441501120649165	0.604456696857825
B2M	60099.9780120194	0.356362587368583	0.220479477489717	1.61630729275111	0.106027890869887	0.236181734102979
B3GAT1	23.1276142057118	0.348341901162098	0.174256530137202	1.99901777504596	0.0456064306740165	NA
BATF	85.0877013263259	0.632907244331323	0.115616246271105	5.47420682424887	4.39475552414811e-08	1.04375443698518e-05
BATF3	41.9837697404604	0.16183724831235	0.157864964573028	1.02516254160678	0.305286499542764	0.465569049974559
BAX	489.55144163255	0.237313587648494	0.0797371494425029	2.97619853867007	0.00291845855897109	0.0167020218736297
BCAP31	498.699839835964	-0.084629037029262	0.0819241586709898	-1.03301685854517	0.301596009313206	0.465569049974559
BCL10	626.974813723761	-0.0875159754803474	0.0680996336102598	-1.28511668625428	0.198751511445157	0.353584149574717
BCL2	206.240213370308	0.0585959684000857	0.204940927016614	0.285916382115982	0.77494216617402	0.864078706414694
BCL2L11	120.680649475855	0.0810881507174106	0.112005522719347	0.723965646949338	0.469086825597884	0.625888320671333
BCL3	414.052343709088	-0.0913170700305684	0.144359464096209	-0.632567255650863	0.52701627569769	0.666266045857377
BCL6	1545.40079954	0.0408289181700663	0.184186828686944	0.221671215369378	0.824569839456311	0.894409802249229
BID	35.1040424402998	-0.0577126023521612	0.115294000703203	-0.500568997520768	0.616674485864044	0.741408541885398
BLNK	76.0927733963369	-0.0314680519148631	0.131178171213482	-0.239887868719036	0.810417185669071	0.886977334545642
BST1	1146.86268500328	0.31521624491202	0.141605864116889	2.22601123814917	0.0260134286720534	0.0857635310026231
BST2	253.109431262504	0.685822964114131	0.184594968291023	3.71528525649138	0.000202974582589347	0.00253718228236684
BTK	186.748729646382	0.0262650997052179	0.105907854414183	0.247999544986539	0.804134758856128	0.882133973341018
BTLA	280.050859042023	-0.102709382783016	0.146191171880653	-0.702568981845671	0.482324398512576	0.630067475692311
C14orf166	456.703154048967	0.207172304178291	0.105709493446291	1.95982685588738	0.0500160311415318	0.136538016047285
C1QA	40.9776417853745	0.612724776260466	0.182670019490161	3.35427114953293	0.000795743450323035	0.00707551594836443
C1QB	58.1187236751986	1.3040474424686	0.295354709421862	4.41519095808965	1.00920862698339e-05	0.000266318943231727
C1QBP	674.942744447477	0.353236059076002	0.106252174493881	3.32450663488629	0.000885751258445743	0.00738126048704786
C2	41.9180468240039	0.83943277572117	0.189672633232296	4.42569263375543	9.61333250891002e-06	0.000266318943231727
C3	21.7891290843301	0.191157895015488	0.15944792026237	1.19887355508268	0.230577115951506	NA
C4BPA	31.1527637430595	-0.638979860972018	0.343598422061028	-1.8596705338144	0.0629321533812095	0.161582555978781
C5	42.8005452909825	0.230018756576851	0.124856185912461	1.84226960719528	0.0654357231297702	0.167107357455058
C8A	36.0898346248071	0.0410563778714852	0.197798639210686	0.207566533497502	0.83556743760931	0.89998760286717
CAMP	221.614701543678	1.57823748206478	0.408803014509057	3.86063073424283	0.000113094710241684	0.00173290281821935
CARD9	39.6311279315338	0.218892178283408	0.175110401894323	1.25002384732979	0.211290836077598	0.370577935969435
CASP1	798.436199727186	0.47069028349926	0.116898295194606	4.02649399390881	5.66146848732233e-05	0.000995999085732633
CASP10	48.0787475052328	0.3568648219302	0.188212534115192	1.89607362553117	0.0579503095740885	0.151243939822484
CASP2	368.428614871855	-0.105175343397871	0.0861824548325377	-1.22037999036159	0.22232085913736	0.378578210729525
CASP3	134.060182492752	0.290188119225917	0.151543486331863	1.91488348493209	0.0555073644320093	0.148123584860699
CASP8	1815.93154173289	-0.178597610278226	0.098434897483113	-1.8143728986853	0.0696203352423201	0.1740508381058
CCL11	28.4126486809797	0.24063235720463	0.162823797457816	1.47786970308791	0.1394426570263	0.277134987813776
CCL18	18.6422291125759	0.28839661066486	0.184933736057968	1.5594591706862	0.118887740970632	NA
CCL2	22.0961434584785	0.439256145122211	0.347083916741556	1.2655617962537	0.20567001102104	NA
CCL23	18.8376851230743	0.167672619285797	0.212316193656428	0.789730714356751	0.429685049905683	NA
CCL3	32.918034519399	0.291155537836376	0.163090401890876	1.78524017637278	0.0742223677944521	0.180798075396742
CCL4	148.929973502639	-0.139740616674102	0.152938968576954	-0.913701837892211	0.360873538033447	0.519647890221285
CCL5	2754.11313898436	-0.140102624509491	0.176789128750431	-0.792484388037629	0.428078291310787	0.59281979117383
CCL8	17.5858694474146	0.553771179421447	0.355335952238715	1.55844399063065	0.11912803540078	NA
CCND3	494.997100480791	0.453391071111391	0.104293992829756	4.34724051510316	1.37861019152784e-05	0.000327419920487862
CCR1	696.09975962282	0.157282051382993	0.242447138159932	0.648727192973674	0.516514724558616	0.663093227473899
CCR2	649.069933223233	0.589202171225011	0.136524380040055	4.31572859772112	1.59077331580838e-05	0.0003598177738138
CCR5	142.926580136537	0.153484420807523	0.200724336024244	0.764652776278133	0.444478333479346	0.606687380467499
CCR6	79.6322638171152	-0.442286341633806	0.141900379982021	-3.11687919151341	0.00182776455325209	0.0122137438352195
CCR7	472.013736443866	-0.313300371474161	0.206857781830408	-1.51456894056333	0.129881602760433	0.265921384962094
CCRL1	19.0802482698353	0.0430750924395217	0.165317521788319	0.260559751764711	0.794432031143656	NA
CCRL2	92.178758055316	0.71399433464788	0.208763242891859	3.42011517332932	0.000625946284181073	0.00617388084040725
CD14	818.012734684981	0.268133435346404	0.1749945928372	1.53223840233654	0.125463615235981	0.260241123306074
CD160	65.4630393756509	-0.369940805828591	0.148281510440073	-2.49485458254824	0.0126008758535246	0.0507238646646117
CD163	376.993243401382	1.24583199547879	0.323917087239664	3.84614472208132	0.000119990906696245	0.00178111502127238
CD164	940.440896138753	0.230193321086547	0.192644989161831	1.19490946579032	0.232122404149272	0.386870673582121
CD19	109.52090833377	-0.329343614716708	0.157153767010994	-2.09567750732738	0.0361108084624223	0.107948553667745
CD1D	121.715917352705	0.0922175934312945	0.150360841612264	0.613308574509686	0.539672324849926	0.676370327978139
CD2	182.741687172918	-0.139500781904364	0.13633739773037	-1.02320261517863	0.306212056704425	0.465569049974559
CD22	135.471546196797	-0.767882549854793	0.281425063744154	-2.72855068286626	0.00636133139299794	0.0304198978177835
CD24	170.689269760042	0.669805995136684	0.433260678477603	1.54596534698292	0.122112937054075	0.254401952195991
CD244	259.909043147528	-0.450874388365377	0.11623158379496	-3.87910388591752	0.000104841976096442	0.00165999795486033
CD247	662.414427263822	-0.274775130344907	0.171941681003419	-1.59807167605534	0.110027026338299	0.240842569173697
CD27	344.867375208535	0.0476241624768688	0.157011235360568	0.303316908293233	0.761648361819317	0.856929076573783
CD274	93.5010046133575	0.884738854808051	0.261191476760619	3.38731901125132	0.00070579267893512	0.00670503044988364
CD276	36.2429185980341	0.297351094950153	0.177093876974197	1.67905915230191	0.0931405160460352	0.209750294750964
CD28	245.018375722393	-0.328336086341625	0.144184594516649	-2.27719256306339	0.0227747290510749	0.0778273115054719
CD36	869.367742689596	0.363166482911811	0.215595587047316	1.68448013192454	0.0920889159945574	0.209750294750964
CD3D	547.056915017297	-0.0909127852913106	0.18235655681563	-0.498544098873434	0.618100594919195	0.741408541885398
CD3E	826.169052715915	-0.304249142257839	0.190007662471477	-1.6012466986878	0.10932228940853	0.240407812356721
CD4	311.770161043201	-0.207217913934162	0.2002514236262	-1.03478871801164	0.300767592861675	0.465569049974559
CD40	106.132268344435	-0.132683111730151	0.145258741418185	-0.913426004072074	0.361018534258998	0.519647890221285
CD40LG	235.313425533157	-0.349240842566504	0.170048044820038	-2.05377746586917	0.0399972348983577	0.115845649858048
CD44	1605.75986455333	-0.131215563330342	0.11427000604617	-1.14829400881736	0.250847211563036	0.40945850684688
CD45R0	3457.61781887323	-0.0883411353651432	0.184595972288022	-0.478564804368028	0.632248261740657	0.754567649062341
CD45RA	472.50508992467	-0.424889897293679	0.206879606717546	-2.05380271180515	0.0399947903827826	0.115845649858048
CD45RB	614.348822329921	0.0108708288685878	0.122124803120482	0.0890140953419856	0.929070708125897	0.947014133819315
CD46	2586.83222804486	-0.345233456758663	0.0982162722650882	-3.51503318947871	0.000439699032646199	0.00485714047690569
CD48	1272.64869979894	0.142614210497508	0.145546665479787	0.979852132148736	0.327159114321994	0.485874383790449
CD5	287.208770289229	-0.360936255188932	0.183818081581099	-1.96355142042808	0.0495821357904673	0.136135921968046
CD53	3942.08566261476	0.0932703129833969	0.0717340549546072	1.3002236252003	0.193524335640128	0.346883243128532
CD58	753.573066497617	0.265383336623962	0.126649699399004	2.09541228983011	0.0361343579645716	0.107948553667745
CD59	528.669256299895	0.297096914713842	0.175077327159971	1.69694682648644	0.0897067139196817	0.206848005397324
CD6	245.448946598448	-0.265629828064125	0.174188879713936	-1.52495284716429	0.127270859096499	0.262841991612336
CD7	174.51335285792	-0.402298315127936	0.142497926038401	-2.82318716006801	0.00475488051368082	0.0245496548260695
CD74	5066.87845402029	-0.278227665706019	0.163883364503569	-1.69771755997821	0.0895610818959265	0.206848005397324
CD79A	418.831719288815	-0.476405229175254	0.216186182473382	-2.2036802894834	0.027546836294536	0.0890118859857455
CD79B	301.981576495799	-0.437058411594551	0.180973492790682	-2.4150410364244	0.0157334369842668	0.0579331981978814
CD80	28.9078730999118	-0.104910632407027	0.147522585552449	-0.711149631862493	0.476991516844779	0.626983258232775
CD81	773.808959628481	-0.204240236741213	0.139930238088549	-1.45958614471855	0.144403849419369	0.282270899070782
CD82	123.659273741967	-0.346182874034292	0.13704090732169	-2.52612800659341	0.0115327451583582	0.0472246030191393
CD83	76.887208547866	-0.271372571836684	0.142993890871374	-1.89779136844936	0.0577235707117933	0.151243939822484
CD86	143.500768933287	0.38918623475316	0.199643789657625	1.94940316160391	0.0512472972684399	0.13909980687148
CD8A	301.385015361556	-0.109686627936809	0.213139731183561	-0.514623094097573	0.606816423942091	0.735040165520284
CD8B	81.5933382994185	-0.116746497798428	0.159723604537404	-0.730928269096813	0.464822967928577	0.62238212293608
CD9	134.837392156219	-0.350050915012449	0.235875537829361	-1.48404925001458	0.137795855370651	0.277119371980947
CD96	413.595079647709	-0.355034071518558	0.136965805201818	-2.59213656281155	0.0095381901206853	0.0411876391575047
CD97	981.907697859488	-0.387934896218804	0.107675259700058	-3.60282294465267	0.0003147799495135	0.00364684087851006
CD99	2030.99514420033	0.0971207535766587	0.0954168688370209	1.01785726947871	0.30874579103576	0.465569049974559
CDKN1A	95.9697962160079	0.479758993618768	0.195381947565262	2.45549294393495	0.0140691514743527	0.0538939270186897
CEACAM1	182.792663699585	0.660681228677239	0.254137369451796	2.59970121711106	0.00933049591838642	0.0406604179929683
CEACAM6	68.8660536829208	1.31684183599618	0.457560080550964	2.87796486618877	0.00400249713193944	0.0216043879280822
CEACAM8	123.635077386682	1.99044526640027	0.529168144886126	3.76146086198859	0.000168923856415827	0.00222885643881995
CEBPB	2762.80554385863	-0.0353161876672118	0.135438024734194	-0.260755336151144	0.79428118967653	0.875367900455573
CFB	83.8329325753925	0.146260272702867	0.23162726702536	0.631446697019715	0.527748491164796	0.666266045857377
CFD	452.012884007093	-0.427486185614239	0.323164472726373	-1.32281306174456	0.185897552407963	0.33702800531978
CFH	34.9251388033829	-0.150719181388995	0.209757729764496	-0.718539343261455	0.472424798340924	0.626881083368774
CFP	1039.66439126383	-0.0039402393628777	0.13686740734114	-0.0287887338514181	0.97703308624136	0.981164304365002
CHUK	261.619378359089	0.0298701531479122	0.128187325489852	0.233019551923462	0.815746223388369	0.890676402507154
CIITA	62.8826172475506	-0.74927541250378	0.2496326716182	-3.00151181192243	0.00268642616789309	0.0157537337006076
CISH	97.6002294824806	0.378058850671395	0.177596243100525	2.12875477583949	0.0332745543340961	0.102632553952569
CLEC4A	393.673903565488	-0.0353198223316359	0.126852242498046	-0.278432778452299	0.780680160346486	0.866409056459302
CLEC4E	1511.63032987973	0.495567278840583	0.229051758222917	2.16356024806537	0.0304981151629319	0.0965773646826176
CLEC5A	81.1485248110888	0.85779914242981	0.263859180579046	3.2509732674351	0.00115010671257374	0.00867143949956392
CLEC6A	24.6849560298885	0.430627086744272	0.20218968580499	2.12981728039089	0.0331867014623521	NA
CLEC7A	1313.60768529294	-0.128378286788462	0.149581855587686	-0.858247721851573	0.390755689838833	0.552407597242398
CLU	24.3476842913257	0.159167020644877	0.148870813528915	1.06916202626892	0.28499666644531	NA
CMKLR1	98.684115188371	0.0694943029781325	0.219188424404641	0.317052796774705	0.75120354115011	0.847557439539911
CR1	2076.52153884017	0.132313654381292	0.185105396269741	0.714801713227636	0.474731576399266	0.626881083368774
CR2	25.6138448764444	-0.423279776213735	0.203876170351957	-2.07616111035937	0.0378790527549678	0.112453437866311
CRADD	70.7096174510712	0.0433044393522922	0.0952458242654217	0.454659715386741	0.649354066832432	0.769184991883804
CSF1	56.7899857186752	0.188258508015887	0.132707581235683	1.41859648305659	0.156016691807215	0.296431714433708
CSF1R	36.6086090474897	-0.10010795559438	0.163215236435573	-0.613349328044482	0.539645383425988	0.676370327978139
CSF2RB	2016.58604689565	-0.349717412607333	0.132516117962617	-2.63905567099384	0.00831373270876189	0.0369067573519803
CSF3R	5790.13795208103	-0.342933516206816	0.168349731496301	-2.03703037218299	0.0416469984688554	0.119170628148833
CTLA4_all	75.2912609667639	0.125955992560292	0.171069877753524	0.736283875421764	0.461557957083826	0.62238212293608
CTLA4-TM	51.2264312544997	0.0920754525993785	0.161487106233943	0.570172162636876	0.56856093475049	0.705134318554785
CTNNB1	898.374347901935	-0.0569639709867153	0.0631549213394125	-0.90197200437595	0.367071739545129	0.526764580918237
CTSC	1497.42071882694	-0.172591383588716	0.0956797401741407	-1.80384460988913	0.0712556702935411	0.175370173002239
CTSG	49.2877068293501	1.11590240354844	0.479725971307132	2.32612464259103	0.0200119022828341	0.0704122487729347
CTSS	11517.2704920014	-0.136645619695907	0.167095150182378	-0.817771309022211	0.413487783697776	0.577666756636598
CUL9	83.4082703556106	-0.0381477355077725	0.12774739471693	-0.298618500927573	0.765231147511688	0.856929076573783
CX3CR1	1160.34478496731	0.131648267686833	0.248367254091301	0.530054850300186	0.59607390168538	0.728216705596712
CXCL1	240.870089419424	-0.0437473056050999	0.17412237514073	-0.251244594899089	0.801625008274245	0.881416386412653
CXCL10	32.6578167991165	1.02140575142944	0.380972449516154	2.68104885990222	0.00733917992258278	0.0331174710453213
CXCL11	22.40794306693	-0.0272495480065463	0.166808952674181	-0.163357826841413	0.870236706084125	NA
CXCL12	38.8251654618866	0.699498231884982	0.287476604911286	2.43323533092665	0.0149645713130955	0.0559698533363809
CXCL2	20.5730592310877	0.398443452671039	0.180951978299879	2.20192924340803	0.0276703069309128	NA
CXCL9	21.9359463104315	0.305626718226212	0.181797410960966	1.68113900308422	0.0927359180582795	NA
CXCR1	1848.65553560027	-0.175375777488747	0.152639406854406	-1.14895478895583	0.250574623749621	0.40945850684688
CXCR2	8112.90715040513	-0.353374110525279	0.150930884439019	-2.34129755376909	0.0192168447273617	0.0681194122798267
CXCR3	143.232940510293	0.0168200910515227	0.144598397883332	0.116322803694505	0.907396713554317	0.932929521511473
CXCR4	2678.81142090686	0.143973518439818	0.153732361944292	0.936520564824141	0.349005229402786	0.506964782771631
CXCR6	67.5664052652787	-0.27881264155905	0.223111136189202	-1.2496581135359	0.211424464521509	0.370577935969435
CYBB	1358.88967459071	0.338921363054693	0.187151930496483	1.81094238331173	0.0701497709251845	0.174321000479085
DEFB103A	29.7618478070525	0.273523587615536	0.202705577945983	1.34936389213929	0.177220112686783	0.327546900880241
DEFB4A	27.0480494174392	0.0545740837274887	0.154201288096121	0.353914577506448	0.723402901935435	0.828644039179899
DPP4	65.5763129103256	-0.269295648696642	0.148870399584572	-1.8089267540634	0.0704623833515461	0.174321000479085
EEF1G	4785.24565250896	-0.342659100010523	0.173492927982088	-1.97506090879912	0.0482612363231266	0.134058989786463
ENTPD1	457.290779598092	-0.0273545477019858	0.136746116740224	-0.200038936052211	0.841450129922868	0.902232080617071
EOMES	34.320967671437	-0.392390230321131	0.158606540829369	-2.4739851728011	0.0133615242020586	0.0520223278358839
ETS1	1919.88123612472	-0.400322957284826	0.141267771630312	-2.83378829201358	0.00459997953264549	0.024277669755629
FADD	44.0509244530963	-0.018195404479807	0.129557384384016	-0.140442820502418	0.888310127223879	0.923298272278649
FAS	65.1975110205316	0.188593316509744	0.143516712825153	1.3140860935096	0.188817233438465	0.341019718187343
FCER1A	148.663179496488	-1.6942970177825	0.331865096246779	-5.10537877271252	3.30132574329588e-07	2.30440992037927e-05
FCER1G	1003.68789274746	0.627462954937676	0.153543884429708	4.08653823803009	4.37857349550723e-05	0.000831928964146374
FCGR1A/B	259.651800144649	0.84584829969366	0.284141802738661	2.97685272473486	0.00291223869409043	0.0167020218736297
FCGR2A	7229.92871335887	-0.16000455724766	0.133762690519061	-1.1961822584965	0.23162544269387	0.386870673582121
FCGR2A/C	6498.3380401936	-0.197294542542484	0.159961932037889	-1.23338434356839	0.217432403441126	0.377391731017955
FCGR2B	238.718816124308	-0.380324747473722	0.243572527271479	-1.56144353279146	0.118419137254585	0.248225575095681
FCGR3A/B	20704.2009737085	-0.158353621346909	0.196759588100529	-0.804807648133528	0.420930687523561	0.58634040050936
FCGRT	1697.19907390551	-0.233143215397008	0.123720828406563	-1.88442979569186	0.0595068626815426	0.1544577036816
FKBP5	1866.02664851548	1.19182192345922	0.288009689575096	4.1381313427945	3.50145921155546e-05	0.000723127445864714
FN1	19.5226817889277	0.214272458774512	0.287333202919932	0.745728153227809	0.455831648769358	NA
FOXP3	32.7417644958042	-0.237681757954838	0.1349081513578	-1.76180427618835	0.0781023720151025	0.186425259835044
FYN	771.752848587955	-0.232875810208892	0.122358517956941	-1.90322516239403	0.0570111711781069	0.150446146164449
G6PD	519.935039284569	-0.0749442588234871	0.10190615956551	-0.735424228947705	0.462081170408902	0.62238212293608
GAPDH	8709.49280245156	0.531674293198154	0.11809836064622	4.50196167236272	6.73291253625744e-06	0.000211410893737575
GATA3	28.6501620440836	-0.154813987493579	0.132051955724682	-1.17237178839178	0.241047820947175	0.397561510242737
GBP1	772.327161009338	1.29627717006907	0.34675182083252	3.73834279213538	0.000185237266400425	0.00237804598757303
GBP5	350.920434186132	0.66521172532974	0.310723731384464	2.14084621849067	0.0322864413980213	0.100895129368817
GFI1	173.692999068772	0.377435078729902	0.16685992080515	2.26198764154185	0.0236981668609252	0.0798342500634005
GNLY	2222.30181793632	-0.0290984735055046	0.242065626733724	-0.120209027188785	0.904317566970293	0.931780573342493
GP1BB	737.723015512089	0.416947429790006	0.330213675904565	1.26265948449242	0.206711580385634	0.365093335688332
GPI	263.36246856871	0.0223596149313248	0.12616385457269	0.177226789773154	0.859330253534838	0.910985225513848
GPR183	360.771307360334	-0.676446022509897	0.194149224218194	-3.48415516587218	0.000493693182174656	0.00509791872897743
GUSB	124.754959832448	0.16235832341492	0.0960155385017033	1.69095883800141	0.0908446644738094	0.208459978865022
GZMA	537.145238796575	0.0410817861707315	0.218935382352667	0.187643430354971	0.851156178413241	0.904472449096844
GZMB	966.108956078661	0.228799338394854	0.209330207471688	1.0930067913194	0.274390817952585	0.44181572382196
GZMK	320.851599400072	-0.484236543867556	0.190285506608673	-2.54478941931926	0.0109343656676428	0.0451636842793942
HAVCR2	109.964737458451	0.313842883873288	0.102160324210256	3.07206233241164	0.00212585328145718	0.0136456798471914
HFE	31.7033232476368	0.243903589984042	0.11802250759839	2.06658539076295	0.03877323858094	0.114393095192214
HLA-A	9102.20957762303	0.199892844333594	0.100855316091779	1.98197628126702	0.0474818953581876	0.132670001736113
HLA-B	13318.2695782325	0.0244657543424798	0.117073551333948	0.208977638960419	0.834465694742282	0.89998760286717
HLA-C	3631.79490636641	0.262816651263635	0.167554026281953	1.56854870691903	0.116753132267562	0.248225575095681
HLA-DMA	445.619410746947	-0.230707508613907	0.14783559402618	-1.56056807654219	0.118625695887831	0.248225575095681
HLA-DMB	575.082659331751	-0.25325362006376	0.178257984738352	-1.420714031046	0.155399911803614	0.296431714433708
HLA-DOB	131.954359510688	-0.547668759763178	0.181935275876598	-3.01023953229746	0.00261041734977878	0.0154993530143115
HLA-DPA1	1920.0756031623	-0.338312556926425	0.201715639489756	-1.67717564082881	0.0935081409133535	0.209750294750964
HLA-DPB1	1693.80046220281	-0.398792912404268	0.198479647025083	-2.00923831930168	0.0445118657011981	0.126605606036342
HLA-DQA1	460.258305777856	0.0954394374693908	0.755088210985667	0.126395083489394	0.899419193749595	0.929235150619268
HLA-DQB1	221.348893107169	0.395115043336531	0.620855238057982	0.636404461324093	0.524512833807822	0.666266045857377
HLA-DRA	3761.82151945797	-0.203761445043858	0.208549583155731	-0.977040768725501	0.328548969390988	0.485985393019206
HLA-DRB1	480.758219908047	-0.0643258645713498	0.34097259956518	-0.188654057989939	0.850363961314414	0.904472449096844
HLA-DRB3	1558.68432758855	-0.256146028421991	0.179905802046757	-1.42377858583693	0.154510576486811	0.296431714433708
HPRT1	173.513209031077	0.159509229201573	0.098794261254949	1.61455966343979	0.106406086522184	0.236181734102979
HRAS	44.9834847633982	0.10966345336225	0.122401770181522	0.895930289240258	0.370289995898851	0.529782373650464
ICAM1	222.924748137265	-0.0497665870989382	0.118599905889677	-0.419617424867366	0.67476495697544	0.787884640164854
ICAM2	262.238508106658	-0.0107019096255524	0.119196473446611	-0.0897837772888968	0.928459039966946	0.947014133819315
ICAM3	3639.83066873433	-0.517029181005021	0.110006729221342	-4.69997776194871	2.60189822763847e-06	0.00011235469619348
ICAM4	29.8216085949183	-0.190089097777893	0.17778425718478	-1.06921220578222	0.284974060002521	0.452483893019523
ICOS	124.094028691083	-0.0134058369021126	0.156621976398554	-0.0855935878883236	0.931789495877831	0.947751628569528
ICOSLG	49.7593586525934	-0.333482683524002	0.157009177051773	-2.12396937418529	0.0336727045699139	0.103190546262639
IDO1	71.9410966970037	0.0765902052217515	0.232144458049071	0.329924762647411	0.7414568122698	0.8425645593975
IFI16	1051.59423423955	0.554171104853818	0.174961268999728	3.16739303516756	0.00153812282419208	0.0110224009519872
IFI35	206.312667161151	0.848959117139965	0.252229825641501	3.36581573959698	0.00076317669387349	0.00707551594836443
IFIH1	261.043529166172	0.919605241023554	0.291807354612177	3.15141214396651	0.00162483036429353	0.0113499179858739
IFIT2	1150.09724409056	0.831099850163128	0.403821044904821	2.05808949446658	0.0395815432919914	0.115845649858048
IFITM1	11171.2783952937	1.03444238308984	0.203843126531599	5.07469837561329	3.8811114448493e-07	2.30440992037927e-05
IFNA1/13	20.1028463838	0.0273234935266987	0.212642918921909	0.128494725642536	0.897757471952901	NA
IFNA2	25.1078831085859	0.258006640732919	0.1372714381159	1.87953622599248	0.0601713119123056	0.155333549773615
IFNAR1	158.089916190033	-0.0585155080973085	0.124545266621372	-0.469833255688478	0.638474152814629	0.758188056467372
IFNAR2	1673.81200286341	-0.153586877879175	0.0839893839686765	-1.82864631959266	0.0674526089535968	0.170186586679884
IFNG	16.8276486805676	0.161907968015299	0.226515049942147	0.714777971956612	0.474746248698569	NA
IFNGR1	1951.13021082601	0.241068381938093	0.196762330720272	1.2251754746736	0.220509112927459	0.378578210729525
IGF2R	709.942019502356	-0.307939228187897	0.114957618945657	-2.67871960999354	0.00739042511748223	0.0331174710453213
IKBKAP	89.0913702429114	-0.124688792881413	0.111171189155166	-1.12159268807838	0.262035661973301	0.424801841082996
IKBKB	180.318927642116	-0.00625041506898556	0.0941284503571756	-0.0664030380322635	0.947056951543527	0.957132025496118
IKBKE	238.433393441417	0.149073587031108	0.123880989505471	1.20336128752447	0.22883654178588	0.385575428425938
IKBKG	277.121756187719	0.0112700851407899	0.0735284238342259	0.153275217298265	0.878181243456709	0.919629020416101
IKZF1	279.221880135389	-0.05493574178716	0.0768425594295607	-0.714912962230494	0.474662826924387	0.626881083368774
IKZF2	141.536109556362	-0.515354431100389	0.157551839767785	-3.27101499963421	0.00107162226409183	0.00825456724856347
IKZF3	271.582490670249	-0.356799100442052	0.181058548728582	-1.97062830199151	0.0487664069416327	0.134674670332997
IL10RA	1221.43233416286	-0.136486663507181	0.0921958525486122	-1.48039916909728	0.138766751629994	0.277119371980947
IL11RA	47.8999650438893	-0.356812350576897	0.13851619484766	-2.57596125109645	0.00999618479313207	0.0419745613791769
IL12B	11.1839015994323	0.169590101617362	0.196064587038032	0.864970590453775	0.387054930845382	NA
IL12RB1	99.8968582583855	0.157749654381104	0.107584601093143	1.46628469853719	0.142570742293172	0.279839266897754
IL13RA1	828.157677973694	0.053768876880669	0.192495947960545	0.27932472059978	0.77999563668498	0.866409056459302
IL15	53.4064725515502	0.444822540751757	0.136052826323568	3.26948401420089	0.00107743825139144	0.00825456724856347
IL16	1800.17646170827	-0.259285780398537	0.0818865346858533	-3.16640313811364	0.00154336736779397	0.0110224009519872
IL18	70.4868581400554	0.164832767096358	0.169019641256966	0.975228475640637	0.329446940109862	0.485985393019206
IL18R1	713.486430575633	1.01346173237683	0.326613441816834	3.10293944651911	0.00191608841090579	0.012467698564113
IL18RAP	927.143847579214	0.639264071507467	0.287500336517787	2.22352460261527	0.0261804463060639	0.0857635310026231
IL1B	295.219770833097	-0.13788349352078	0.173348296839554	-0.795413027036551	0.426373284594702	0.592185117492642
IL1R1	82.4168835859263	0.385672528979146	0.217846427999503	1.77038720588995	0.076662659601623	0.184846514267873
IL1R2	1309.0478490262	1.05199505849699	0.419238196588047	2.50930155472143	0.0120970164863036	0.0491118190683266
IL1RAP	280.673356908701	-0.572989282423937	0.208266821258502	-2.7512269067224	0.00593725017095158	0.0293770190750209
IL1RL1	69.1842017337405	0.59671090963076	0.417347771696891	1.42976900824125	0.152783326760639	0.29500845614351
IL1RN	207.230228923211	0.566361306689949	0.227623151934457	2.48815334414238	0.0128408353193281	0.0512554350981584
IL21	11.2647335530865	0.525066781971014	0.242943316163071	2.16127280331751	0.0306742724859267	NA
IL21R	90.4706948684226	-0.21073647281319	0.125607244905859	-1.67774138323895	0.0933975968714732	0.209750294750964
IL23A	40.5754599897788	-0.160090828140209	0.136256609768346	-1.17492155729094	0.24002610019222	0.397255740736252
IL23R	25.2589531964473	-0.0530074243099583	0.202821781215184	-0.261349762300529	0.793822794839529	0.875367900455573
IL2RA	52.7687001240818	-0.51143557054508	0.167358171890213	-3.05593425626435	0.00224360445202255	0.0142094948628095
IL2RB	355.075391838707	-0.315812104232001	0.142946977121849	-2.20929543660655	0.027154098400358	0.088343813288836
IL2RG	2901.88695023334	0.209875754922827	0.0984181171498545	2.13249105958066	0.0329664986861679	0.102346973045292
IL32	104106.554688157	0.106965401266191	0.302063264822229	0.354115888038032	0.723252035652277	0.828644039179899
IL4R	825.773404597981	0.165985362221943	0.155500511652739	1.06742646990525	0.285779300854436	0.452483893019523
IL6R	948.846462889133	-0.151100999175374	0.10049383360031	-1.50358478487686	0.132688311197496	0.270501921969145
IL6ST	658.323014303349	0.161480387328975	0.132031352750698	1.22304576878708	0.221312409922305	0.378578210729525
IL7	33.5401643965282	-0.377915808073244	0.143743823426507	-2.62909249986984	0.00856130701158301	0.0376538965787216
IL7R	2537.04228299366	-0.488829424116247	0.189963374421368	-2.57328248461174	0.0100738947310025	0.0419745613791769
IL8	108.122125713281	-0.161520155148474	0.277847364718574	-0.581326928589277	0.561020134894776	0.697603570877012
ILF3	482.184685110103	-0.103358223071609	0.0874192859397995	-1.18232746882405	0.237075790331337	0.393744756669178
IRAK1	172.365788762752	0.24378658719162	0.0780073775826709	3.1251734739225	0.00177700231647537	0.0120582300046543
IRAK2	87.9577326343598	0.347932963834976	0.128358266942875	2.71063930763276	0.00671536326878584	0.0312725250262086
IRAK3	283.278119640101	0.794443363670904	0.227169003790959	3.49714683963641	0.000470262905918153	0.00507670182525279
IRAK4	331.036015673237	0.0144452873876147	0.0878491995476014	0.164432771863646	0.869390466460062	0.915655147602061
IRF1	1277.22610177113	-0.00118063162735051	0.157520569537058	-0.00749509496328194	0.994019835437833	0.99611692369825
IRF3	49.5959155923612	-0.239073462462234	0.124199961626888	-1.92490769989479	0.0542409064512313	0.14638881002463
IRF4	197.207458402194	0.764632659282132	0.144260605131352	5.30035666068306	1.15576675365032e-07	1.37247301995975e-05
IRF5	159.822626241579	0.412610333681034	0.141553868097857	2.91486442034769	0.00355843093464301	0.0196541243483189
IRF7	342.168107969811	1.23864314984589	0.318956768975985	3.88342016951881	0.000102997358235802	0.00165999795486033
IRF8	184.581842030071	-0.0713858689510493	0.134785391420482	-0.529626157543668	0.596371154688675	0.728216705596712
ITGA2B	334.269120115553	0.376140299885291	0.354357434737622	1.06147144948094	0.288475701212067	0.45394680887905
ITGA4	396.356231805616	-0.0752073267738668	0.146683782856026	-0.512717393221884	0.608149021156783	0.735040165520284
ITGA5	544.088442616936	-0.0843715111269785	0.0828620173356735	-1.01821695681376	0.30857486276385	0.465569049974559
ITGA6	230.856778752022	-0.228689559948127	0.136398351560294	-1.6766299396737	0.0936148683941147	0.209750294750964
ITGAE	74.5454001008204	0.024955538165458	0.113934134254871	0.219034781180084	0.826622954078761	0.894409802249229
ITGAL	895.011223339124	0.0723761035625128	0.101966682133252	0.709801496413606	0.477827241011083	0.626983258232775
ITGAM	919.40596884331	0.346122327020904	0.129142270659337	2.68016293390052	0.0073586332530953	0.0331174710453213
ITGAX	2109.30390965818	-0.145482209222658	0.142492349693813	-1.02098259685709	0.307262684049953	0.465569049974559
ITGB1	1057.48861540811	-0.0455107080053909	0.106676090637126	-0.426625195332684	0.669652343351671	0.785394723684059
ITGB2	3153.42035531834	0.0479929243855255	0.109977892373993	0.436387016968101	0.662555957054292	0.7809282372228
ITLN1	27.0913071973193	-0.0724170498093186	0.210027352537733	-0.344798184304629	0.730246098184108	0.833814655378489
JAK1	759.837059790473	-0.383496089885713	0.101070147319352	-3.79435570301464	0.000148027337729177	0.00206802898298115
JAK2	1118.54153009861	0.560179144689101	0.112454577736159	4.98138142498206	6.31319636557989e-07	3.04127640717166e-05
JAK3	555.829898188778	0.123615867775485	0.111942799636628	1.1042770788005	0.269472962615045	0.435372983816824
KCNJ2	388.639999627815	0.217180424558556	0.180990664168211	1.1999537410212	0.230157306639267	0.386306433405131
KIR_Activating_Subgroup_1	60.892391833951	-0.196162165180533	0.280584568943975	-0.699119577098701	0.484477304867146	0.630484163868203
KIR_Activating_Subgroup_2	38.194933555391	-0.131113173557679	0.20024972003616	-0.654748348881605	0.512629790658494	0.66078202492322
KIR_Inhibiting_Subgroup_1	59.4226411442257	-0.214164952470205	0.178000385206678	-1.20317128652017	0.228910043823399	0.385575428425938
KIR_Inhibiting_Subgroup_2	43.895431439321	-0.0378790283984817	0.243904621225033	-0.155302626937657	0.87658274474603	0.919629020416101
KIR3DL2	27.6712132277247	-0.159932136398777	0.148319876944876	-1.07829199762765	0.280903467151028	0.447748815089726
KLRAP1	42.7534746362828	-0.0199048766857995	0.131675136312115	-0.151166554622873	0.879844332613402	0.919629020416101
KLRB1	254.296640594383	-0.393097518713985	0.229079241887069	-1.71598925976791	0.0861640081964716	0.201615290114897
KLRC1	107.494343766884	0.0350067070940313	0.240479345777674	0.145570535302418	0.884260429585728	0.9211046141518
KLRC2	107.606067113004	0.0101060916739873	0.220127850739984	0.0459101001532273	0.963381903908934	0.971563491203278
KLRC3	172.10170615138	-0.331422866736822	0.246620829590874	-1.34385593985159	0.178994976084667	0.327771222739532
KLRC4	219.097520752229	-0.258411132865271	0.181674814309459	-1.42238280989847	0.154915150689296	0.296431714433708
KLRD1	464.158552276505	0.0261727495171952	0.200860430432148	0.130303163549361	0.896326577260454	0.929235150619268
KLRF1	223.645501015956	-0.391314990804286	0.227581029285326	-1.71945347128948	0.0855318329726957	0.201615290114897
KLRG1	337.251378455096	-0.131448052966771	0.220108342370733	-0.597197051011226	0.550375827851456	0.687969784814321
KLRG2	30.1285484326468	0.134215658927697	0.162064201256814	0.828163517216326	0.407577901923697	0.572779595898687
KLRK1	568.223725559008	-0.283606361792822	0.181068922324497	-1.56628955511518	0.117280845124809	0.248225575095681
LAG3	94.0535343136431	0.654260952216907	0.27272572255998	2.39897046041566	0.0164412409678964	0.0596155816021864
LAIR1	328.233209633243	0.348924078538981	0.123357572239171	2.82855824904264	0.00467581911662983	0.0244067481362546
LAMP3	46.4668173464332	0.723958762944687	0.301779245247259	2.39896803490088	0.0164413498734451	0.0596155816021864
LCK	542.176075372153	-0.213822804083944	0.153024258983635	-1.39731311560745	0.162319433485586	0.305959249625609
LCP2	2686.90802017526	0.0566674001932575	0.0807507326507022	0.70175710279162	0.482830655056844	0.630067475692311
LEF1	479.400877938462	-0.42320229654798	0.212899429276428	-1.98780380946205	0.046833392267121	0.131632315543683
LGALS3	1198.77965272883	0.0180834292905192	0.247292004458803	0.0731258146825033	0.941705999500901	0.953753411008375
LILRA1	219.852497806768	-0.196972735439922	0.142114714120323	-1.38601225537528	0.165743161315849	0.311177872035684
LILRA2	855.360456061192	-0.0663170186871851	0.119708123876191	-0.55398929111757	0.579586174647122	0.713221328905138
LILRA3	329.574787768807	0.288994392987388	0.282402866513393	1.02334086248973	0.306146709784152	0.465569049974559
LILRA4	46.424342690211	-0.109564648639856	0.197604974526734	-0.554463008344116	0.579262015074202	0.713221328905138
LILRA5	1542.12171758871	0.301186889753755	0.191341418858649	1.57408098858226	0.11546872714293	0.248225575095681
LILRA6	318.922360283696	0.50976355204697	0.152707850957057	3.33816204505635	0.000843345509971643	0.00715337709350947
LILRB1	246.118703342732	0.199043833563216	0.18391536566776	1.08225777025496	0.279138004921843	0.446432836154462
LILRB2	1272.69403655079	0.053817929723133	0.0997272461677699	0.539651216605297	0.589437588665547	0.723469908568824
LILRB3	848.85228010935	-0.0653603168516713	0.103774291879667	-0.629831489743729	0.528804840606802	0.666266045857377
LILRB4	125.853790575601	0.549575201888691	0.186378086077582	2.94871147920215	0.00319101731041612	0.0178321555582077
LITAF	3732.58635448425	-0.287532514344883	0.117628992157313	-2.44440175055098	0.0145092593936706	0.0551351856959483
LTA	58.5491811647782	0.109990727034719	0.120216858110014	0.914935964588786	0.360225248128156	0.519647890221285
LTB4R	430.705177684055	0.551167721939928	0.141490408925218	3.89544228564098	9.80197010799133e-05	0.00165999795486033
LTB4R2	142.191544266187	0.144873159634651	0.099754326714291	1.4522995082668	0.146418344160353	0.2850357109679
LTBR	328.307092354316	0.277811360069946	0.0992297466337174	2.79967821640642	0.00511535708125583	0.0261268238021131
LTF	415.045028757019	2.25763568227927	0.558337257094125	4.04349817891281	5.26595654342613e-05	0.000962049753125929
LY96	260.558642667229	0.56923048852008	0.285405677929081	1.99446098147187	0.0461016999719541	0.130347068373085
MAF	59.6037228540196	-0.321779312391795	0.117201660581744	-2.74551837230468	0.00604153845885129	0.02958485327788
MALT1	477.565618327328	-0.139152545292859	0.0939386371380115	-1.48131322246479	0.138523126641327	0.277119371980947
MAP4K1	237.731370053139	-0.224639682914176	0.140049753282749	-1.60399913351256	0.108714243597275	0.240182631203282
MAP4K2	354.320852857186	-0.0187766033968315	0.0916431773104648	-0.204888175507282	0.837659493823417	0.900199682276297
MAP4K4	746.511162438566	-0.0348853267937898	0.11759358895927	-0.296660107940688	0.766726015881806	0.856929076573783
MAPK1	2127.52088602112	-0.161131687276162	0.1200174464865	-1.34256886805442	0.179411616657428	0.327771222739532
MAPK11	38.2643427304428	0.111303656981681	0.144636203350981	0.769542164430201	0.441571523809822	0.604456696857825
MAPK14	2341.20352517714	0.489098601353786	0.152647452152906	3.2041058953533	0.00135482634947065	0.0100553518124775
MAPKAPK2	176.520542530867	0.203643437213993	0.193774694113333	1.05092895718823	0.293291219709796	0.456765014302141
MARCO	50.8732010241314	0.577142263691914	0.211691587468055	2.72633537588737	0.00640418901427021	0.0304198978177835
MBP	593.862522140393	-0.390581266492127	0.0859064904123789	-4.5465862313454	5.45230371452721e-06	0.000188903353670446
MCL1	6418.22373614933	-0.129861003176297	0.102857752387847	-1.26253004913649	0.206758120631918	0.365093335688332
MIF	409.165052524182	0.120643571619641	0.0882047122803292	1.36776787204085	0.171384747236949	0.317999042724807
MME	594.636890422996	-0.393354163900825	0.181507758841342	-2.16714793026926	0.0302235762233589	0.096350326886547
MR1	73.4922723762245	0.121919953677253	0.114892474646689	1.06116570342988	0.288614602697838	0.45394680887905
MS4A1	421.621155432724	-0.897294645450217	0.26815325324546	-3.34620085563109	0.000819270267705355	0.00707551594836443
MSR1	25.3308682546705	0.460283330544187	0.21027773891021	2.1889303781259	0.0286019007101159	0.0917966407926016
MX1	2656.02422896204	1.6265082488717	0.448588086834462	3.62583915312916	0.000288024601060546	0.00350799193599383
MYD88	1682.05816514573	0.381500401328339	0.0839906866272357	4.54217505116371	5.56767779239209e-06	0.000188903353670446
NCAM1	56.5506058686809	0.111174365022911	0.166930632938941	0.665991394542762	0.505416600852537	0.65414955151214
NCF4	1208.07542676472	-0.0812771120089823	0.139490972118807	-0.582669335329867	0.560115920005158	0.697603570877012
NCR1	151.621245946922	-0.0242964371598903	0.162172456259324	-0.149818518633267	0.880907798503844	0.919629020416101
NFATC1	130.522359399541	-0.176008334587407	0.0996023789158954	-1.76710974680664	0.0772098505066015	0.185225651467857
NFATC2	508.639417751156	-0.286602329755787	0.167390300525022	-1.71218002988737	0.0868634964846889	0.202255690344251
NFATC3	615.135073181287	-0.254102881995722	0.083995817578836	-3.02518493563359	0.00248481140408804	0.0151011390461035
NFIL3	337.697262017852	0.263292465671434	0.195629714204874	1.34587154482933	0.17834394707174	0.327771222739532
NFKB1	161.347192654661	0.00988098718422094	0.11077510563762	0.0891986256961443	0.928924057561305	0.947014133819315
NFKB2	284.126998174117	-0.0619676795014364	0.0966127246258561	-0.64140287670608	0.521260964441095	0.666266045857377
NFKBIA	2256.36438978713	0.429616273464988	0.147956216193486	2.90367167069999	0.00368814711318577	0.0201364353880832
NFKBIZ	471.607416549818	0.037289431454351	0.109427267047761	0.340769101343595	0.733277413231823	0.835268036654954
NLRP3	135.769867950289	0.0763636770417883	0.12031789623711	0.634682615222084	0.52563543424118	0.666266045857377
NOD1	92.0342101930673	0.122458555421615	0.14970099692615	0.818020974716856	0.413345210662222	0.577666756636598
NOD2	418.157570349595	0.517411193904384	0.16620460502107	3.11309782204164	0.00185134643397012	0.0122137438352195
NOTCH1	306.733418608113	-0.215175528712504	0.102284836853559	-2.10368941606242	0.0354055483065211	0.107118697105717
NOTCH2	909.850549379729	-0.062096740711173	0.123488264647221	-0.502855399973184	0.615065940097891	0.741408541885398
NT5E	65.1300235573656	-0.44277409448965	0.145826557730955	-3.03630629001442	0.00239495941931316	0.0149684963707072
OAZ1	15956.449906726	-0.202696766252432	0.185961332778015	-1.08999415751873	0.275715717694225	0.442449209137692
PAX5	76.1168663312417	-0.427632458685521	0.180279932872598	-2.37204691543636	0.0176898443622565	0.0636566369096351
PDCD1	43.556284644692	0.363515098672515	0.154686058098164	2.35001850290754	0.0187724778691834	0.0670445638185121
PDCD1LG2	32.6540493729909	0.301722247888717	0.143248378327454	2.10628735495354	0.0351793990437293	0.107116759908791
PDCD2	54.4182221039139	0.0131189812782876	0.104285101070821	0.125799190330921	0.899890882704975	0.929235150619268
PDGFRB	29.1369061164394	0.456856781579482	0.212875293495812	2.1461240244325	0.0318630850158671	0.100231558824748
PECAM1	2050.14093004071	-0.648692684553713	0.121598988126293	-5.33468817914816	9.5708885858597e-08	1.37247301995975e-05
PLA2G2E	18.8355898622923	-0.069780468053309	0.147270170438988	-0.47382621915426	0.635623835978021	NA
PLAUR	436.673645450271	0.0276908618840921	0.126076867860629	0.219634754209652	0.826155622293477	0.894409802249229
PML	281.773616365031	0.616659691664022	0.228499457886932	2.69873590671345	0.00696033867796541	0.0320986492430444
POLR2A	373.169108479743	0.0185002923049344	0.0953375433570521	0.194050440713038	0.846136386495576	0.903179288955951
POU2F2	217.240656002722	-0.000452444619329081	0.129975540057397	-0.00348099818726879	0.997222570899376	0.997222570899376
PPBP	1689.40828122844	-0.431531358975757	0.300696370392468	-1.43510664399615	0.151256710570642	0.293252806208388
PRDM1	291.926697963171	0.103886843142155	0.107663900911078	0.964918066901157	0.334585851434971	0.492038016816135
PRF1	1233.17869859329	0.0731711102978894	0.22387880131747	0.326833580791464	0.743793759201378	0.843202948975309
PRKCD	895.922561531847	0.228312336390219	0.101378883644468	2.25206993983976	0.0243178525744403	0.0807760837262876
PSMB10	497.820830519031	-0.0411587547926842	0.0875409588582669	-0.470165683920852	0.638236649189449	0.758188056467372
PSMB5	218.995699526117	0.19944888413222	0.080605605101216	2.474379838496	0.0133467710285981	0.0520223278358839
PSMB7	628.455652270733	0.173705352519648	0.0699517372125967	2.48321713571922	0.0130201695255309	0.0515381710385598
PSMB8	1332.01263540726	0.295217235263787	0.0995256815341936	2.96624178516537	0.00301463387182185	0.0170470367751831
PSMB9	2726.81163189859	0.319763665540115	0.132363494300675	2.41579951654755	0.015700703524141	0.0579331981978814
PSMC2	217.478576815366	0.473138249811422	0.134327933664953	3.52226254735329	0.000427880161343213	0.00483912087233396
PSMD7	580.692459901542	0.0830265139786198	0.0680398071262231	1.22026380563652	0.222364885881132	0.378578210729525
PTAFR	500.256468073528	-0.737981282697882	0.144276348850027	-5.11505377409433	3.13651588278019e-07	2.30440992037927e-05
PTGER4	100.174886662903	-0.149657687615757	0.0871838278343089	-1.71657624278872	0.0860566263298502	0.201615290114897
PTGS2	125.676157625322	-0.409418010123361	0.165870997703875	-2.46829171941369	0.0135759631772051	0.0524275000745725
PTK2	82.9270788855575	-0.119426219450516	0.113436940000278	-1.05279831640578	0.29243343676074	0.456765014302141
PTPN2	139.14759673089	0.17637501712687	0.099492234450695	1.77275159313339	0.0762698777980479	0.184837714051392
PTPN22	227.630315601352	0.0487157235817844	0.126667779550294	0.384594438733661	0.700537915046161	0.81358315317097
PTPN6	1708.51885655159	-0.0309896381970149	0.0603644629867683	-0.513375530298477	0.607688658975263	0.735040165520284
PTPRC_all	10944.1293341316	0.0231789480303463	0.140371087456831	0.165126226848351	0.868844630324052	0.915655147602061
PYCARD	174.351798461877	0.0844615126375484	0.10903397026661	0.774634844819676	0.43855546131059	0.60380824383342
RAF1	981.957868551677	-0.178946423601402	0.0979514079705163	-1.82688975389987	0.0677163471210486	0.170186586679884
RAG1	24.8274804552937	-0.0169162843353454	0.141054015174384	-0.119927705102417	0.904540417363892	NA
RARRES3	398.185534222164	0.0499931127343596	0.15525200911726	0.322012661984943	0.747443102136823	0.845322555988073
RELA	119.052445464747	-0.0472624600878975	0.0968494505904913	-0.487999258640479	0.625550366189163	0.748454468362349
RELB	134.388771466485	0.077532391558737	0.0986844156090821	0.785659935058698	0.432066741234992	0.596603785135527
RORC	45.6987147340681	-0.0838477447198631	0.14799255805087	-0.566567304627856	0.571008193661738	0.706325239555535
RPL19	7444.1264934115	-0.158094100928428	0.127727820277311	-1.23774210336627	0.215811702165218	0.376877053413525
RUNX1	188.806464039698	-0.0521232850761705	0.0691169115886537	-0.754132149109613	0.450769874658155	0.611759115607496
S100A8	6810.1012673614	1.50990129406269	0.434106704088797	3.47818008761697	0.00050483063589932	0.005102011745791
S100A9	41666.7974273175	0.774268948239799	0.231003018721036	3.35176982762646	0.000802967478761961	0.00707551594836443
S1PR1	183.155954654917	-0.354491455611183	0.185824282650223	-1.9076702493099	0.0564338492560886	0.149754627914202
SDHA	214.097056677999	0.106756804420659	0.0948047593875238	1.12607009511284	0.260135850872533	0.423166195768675
SELL	5779.85363453184	0.138810817680097	0.140028957702146	0.991300799191555	0.321538722875737	0.48028582819489
SELPLG	339.599181579285	-0.0944944338919044	0.108566682832964	-0.870381515084972	0.384091945065523	0.545952053792971
SERPING1	400.876144202216	2.12995872573758	0.417801381603668	5.0980174301053	3.43229221942905e-07	2.30440992037927e-05
SH2D1A	201.106722733025	-0.308095956447842	0.193160476858263	-1.59502586377397	0.110706452228451	0.241218187195019
SIGIRR	220.193290155649	-0.209064011596672	0.14203362041937	-1.47193327170981	0.141038897801281	0.279139485231701
SKI	343.69870485882	-0.473212609197505	0.110685227641974	-4.2753005010585	1.90879659314561e-05	0.000412126537156439
SLAMF1	71.6037865891639	-0.161208629118911	0.157638704701122	-1.02264624303122	0.306475136884875	0.465569049974559
SLAMF6	99.3633027788311	-0.189546599485117	0.120130837501017	-1.5778346628401	0.114603598318749	0.248225575095681
SLAMF7	157.827213833228	0.332258109465788	0.136457110160824	2.43489041409567	0.0148963003379142	0.0559698533363809
SLC2A1	77.3719740843416	0.0134022755798889	0.119909602829916	0.111769827133021	0.911005912042424	0.934617296371817
SMAD3	242.889820452105	-0.201652884105906	0.15172750824733	-1.32904630436027	0.183832693716329	0.334561415767265
SMAD5	135.077296979059	-0.204749304094974	0.0884025170893832	-2.31610264997266	0.0205526646574374	0.0717832037667852
SOCS1	157.660539573725	1.11342935460536	0.27158760684671	4.09970604893545	4.13675225780415e-05	0.000818732217690406
SOCS3	391.386461710511	0.565462360316794	0.244805119392846	2.30984695793628	0.0208966285100703	0.072451814177251
SRC	99.2172626613176	0.112637971116179	0.17231579759151	0.653671762488064	0.513323299361407	0.66078202492322
STAT1	1264.40419200948	0.769412446571742	0.233335026847192	3.29745798120409	0.000975642715739573	0.00785475067756436
STAT2	696.21959063119	0.691711790392502	0.248633321239137	2.78205586823662	0.00540157406956498	0.0270078703478249
STAT3	1897.95260378437	-0.0343414133821272	0.0847097925044974	-0.405400749627665	0.685182960042753	0.797700750049773
STAT4	287.415155095151	-0.302154766415382	0.13389364868054	-2.2566773659018	0.0240282421612978	0.0803761621592708
STAT5A	267.025335315128	-0.0798103183725877	0.0814794782647492	-0.979514352230656	0.327325900658829	0.485874383790449
STAT5B	1151.15617517774	-0.0941841222847826	0.0947196082530413	-0.994346619690105	0.320054146436703	0.479576402389382
STAT6	692.951047125278	-0.309425451653027	0.197954316328086	-1.56311545710471	0.118025440588238	0.248225575095681
SYK	841.852478326083	-0.134440115494507	0.103357284378384	-1.30073188651446	0.193350243766134	0.346883243128532
TAGAP	1924.78173338735	-0.291219661531712	0.151623202417331	-1.92068006010156	0.0547720549555324	0.146987153129254
TAL1	70.4990819837681	-0.195174019075438	0.232220827921598	-0.840467329404804	0.400646412141179	0.564709334620356
TAP1	338.015751429403	0.651148391318719	0.198654221180955	3.27779791160634	0.00104620267124461	0.00825456724856347
TAP2	220.871152062066	0.379660596972277	0.166162474803347	2.28487567618142	0.0223201186659311	0.0768264954080961
TAPBP	1098.40450372559	-0.0357005555466489	0.101090701071253	-0.353153704231268	0.723973213178227	0.828644039179899
TBK1	146.642637731472	0.208848652377481	0.147609130488427	1.4148762457066	0.157104783841375	0.297309849899017
TBP	239.035301705407	-0.220088369246467	0.0630937690291799	-3.48827424059386	0.00048614917203866	0.00509791872897743
TBX21	458.683832949942	0.0433972646422208	0.188110521162381	0.230700889955854	0.817547182090777	0.890676402507154
TCF4	112.632985792203	-0.295470750846047	0.170391607293575	-1.73406868764943	0.082905896525459	0.196901504247965
TCF7	858.697227023394	-0.620879710307096	0.204782024964279	-3.03190531696031	0.00243015417904791	0.0149912108447761
TFRC	249.974238012971	-0.00699702145514207	0.163109795503707	-0.042897616501414	0.965783148759636	0.971921600976329
TGFB1	1193.73210342912	0.141494431206288	0.0899921188913601	1.57229802953193	0.11588144981776	0.248225575095681
TGFBI	365.261116571549	-0.182752615105817	0.255888051032445	-0.714189718388394	0.475109873711071	0.626881083368774
TGFBR1	213.036011465261	0.0527632131549167	0.117257200279742	0.449978449332228	0.652725979844769	0.771255821955884
TGFBR2	1333.0055026211	-0.275484545403902	0.0806595306418647	-3.41539980721035	0.000636884549852537	0.00617388084040725
TICAM1	104.111037993689	0.130631059257739	0.112836169600385	1.15770554530852	0.246984220217986	0.40594292250361
TIGIT	148.020298378962	-0.459133401201787	0.160063628210972	-2.86844304564074	0.00412497457967274	0.0220153137679163
TIRAP	65.8693519680609	0.109974518704721	0.116578742660769	0.943349672459025	0.345502076408087	0.504964573211819
TLR1	1895.27980085161	-0.0387080929611568	0.144404462785283	-0.268053301224579	0.788658290977505	0.873223049450617
TLR2	2498.06119625025	0.701121491257799	0.160167738010793	4.37742019688479	1.20092310291794e-05	0.000300230775729486
TLR3	34.8978045412391	0.0618285050774088	0.11993361355302	0.51552274000379	0.606187783275606	0.735040165520284
TLR4	1299.67378741834	-0.0130339392425764	0.157496100374445	-0.0827572188237573	0.934044586819547	0.948015339186506
TLR5	271.699826799437	0.670287099943006	0.200224309426818	3.34768091777584	0.000814907780805746	0.00707551594836443
TLR7	43.8186203418858	0.305613578660925	0.170530877094407	1.79213045677197	0.0731120711820737	0.179011514492191
TLR8	860.38200786222	-0.0541667260740685	0.149822275242787	-0.361539871065844	0.717695904897545	0.828644039179899
TLR9	51.4941820609602	-0.0190071454940228	0.108644762446898	-0.174947646494352	0.861120771064669	0.910985225513848
TMEM173	497.932002956461	0.30810634444535	0.0930747311875259	3.31031140798656	0.000931922281488252	0.00763212213287793
TNF	162.851659513331	0.205098073009494	0.138572110535293	1.48008190260808	0.138851390592559	0.277119371980947
TNFAIP3	296.708930806822	0.19868477695207	0.144616962119376	1.37386910940684	0.169482321184876	0.315702362991436
TNFAIP6	151.622244621466	0.636698114214889	0.233324678271904	2.72880742376044	0.00635638117626764	0.0304198978177835
TNFRSF10C	4668.8309115062	-0.450156931043016	0.148962625319274	-3.02194547174628	0.00251155786240458	0.0151011390461035
TNFRSF11A	31.422814229498	0.201371187913751	0.135616931010738	1.48485286028046	0.137582805639105	0.277119371980947
TNFRSF13B	22.9200846186583	0.0505133825178706	0.257544672741035	0.196134449143363	0.844504933360817	NA
TNFRSF13C	162.218600839787	-0.594152975520077	0.213207628370797	-2.78673413357783	0.00532421408036748	0.0269042732784527
TNFRSF14	512.363574593095	-0.1240134555289	0.0964309412646784	-1.28603385907552	0.198431245189863	0.353584149574717
TNFRSF17	83.0718540954894	1.94153968721295	0.268742419395382	7.22453750167552	5.02810099476323e-13	2.38834797251254e-10
TNFRSF1B	1093.77193581882	-0.074525292934228	0.0983142541360934	-0.758031412526051	0.448432177757815	0.610330327893875
TNFRSF4	27.1962683015204	-0.0602248662662619	0.200159721420623	-0.300884043197198	0.763502918514581	0.856929076573783
TNFRSF8	122.529707612431	-0.133475586319104	0.130621658519905	-1.02184881000239	0.306852463626426	0.465569049974559
TNFRSF9	45.1359071540506	-0.721942623817609	0.160787816026867	-4.49003314838842	7.12120905221307e-06	0.000211410893737575
TNFSF10	1512.95369069914	0.3966989893093	0.154112198066587	2.57409208541622	0.0100503520032456	0.0419745613791769
TNFSF12	314.460602117907	-0.0773602220837829	0.105915589528701	-0.730395047867999	0.465148744510123	0.62238212293608
TNFSF13B	756.304905521939	0.141765197420416	0.212400392288508	0.667443199576832	0.504489079761594	0.65414955151214
TNFSF15	44.0028454783911	0.341354491556972	0.185976100149047	1.83547504912405	0.0664353327227652	0.168752850499003
TNFSF4	93.1347901358978	0.0477490032749214	0.134923432771978	0.353897038445631	0.723416046580117	0.828644039179899
TNFSF8	133.147567574923	0.215444939638483	0.105685183386768	2.03855387041375	0.0414945731102355	0.119170628148833
TOLLIP	425.684277300704	0.278724032765045	0.0887467563527279	3.14066726740123	0.00168563419883529	0.0116040035427067
TP53	336.058754745334	-0.101595979073905	0.0961533870479873	-1.05660322733303	0.29069270698315	0.455706388834971
TRAF1	155.993433116368	-0.510019163087717	0.161180802507777	-3.16426742609815	0.00155473866059609	0.0110224009519872
TRAF2	103.757668770155	-0.0700532385757822	0.110296707849838	-0.635134447268866	0.525340732218389	0.666266045857377
TRAF3	198.678918528946	-0.130356243475029	0.107199238538238	-1.21601837151606	0.223977923684794	0.379962549108133
TRAF4	51.2399461776639	-0.106620456421565	0.113414541497964	-0.940095114906227	0.34716877437206	0.505844073088125
TRAF5	142.765650192391	-0.518485855749978	0.143420469512739	-3.6151454357352	0.000300179056435693	0.00356462629517386
TRAF6	234.53950183292	-0.0366163246887141	0.0500671379521312	-0.731344474368051	0.464568771571939	0.62238212293608
TUBB	665.637559648428	0.129532798751456	0.105795211372168	1.22437298504735	0.220811555565097	0.378578210729525
TYK2	467.761699939422	-0.139405329342869	0.0917622373882059	-1.51920150718543	0.128711782071229	0.264667084345601
UBE2L3	165.66743468708	0.111837789504994	0.0714384128847056	1.56551335603562	0.117462588203212	0.248225575095681
XBP1	446.484138763339	0.739477785539604	0.159119010531018	4.6473251880576	3.36266847136122e-06	0.000133105626991381
XCL1	31.8612339515203	0.0709787247420913	0.16548927450916	0.428902265434504	0.667994351503799	0.785389398426496
ZAP70	656.030705879142	-0.265587593227319	0.181052720627558	-1.46690749692548	0.14240122084425	0.279839266897754
ZBTB16	237.764359483861	0.793513946204052	0.307703280865558	2.57882835688955	0.00991360318798108	0.0419745613791769
ZEB1	58.5338819349379	-0.0257428967071666	0.131143249762218	-0.196296010308135	0.84437848395953	0.903179288955951

### Sheet: Hospit vs HC
Table S2. Differential expression analysis of immune genes between hospitalized (severe and moderate) and healthy controls in blood samples. Genes with p-adjusted value <0.05 and |logFC|>1.5 are highlighted in green.
Genes	baseMean	log2FoldChange	lfcSE	stat	pvalue	padj
ABCB1	88.6923669689783	-0.839868993648202	0.150615174582336	-5.57625747855222	2.45748114174557e-08	1.35161462796006e-06
ABL1	78.8141032910645	-0.160947169782383	0.137575979904767	-1.16987841841137	0.242049900046436	0.379160444692993
ADA	92.9762341521703	0.317821551815572	0.123926312833775	2.56460104838165	0.0103294497154173	0.0426089800760963
AHR	406.362685524186	-0.0574421579427072	0.189994510699083	-0.302335881870215	0.762396027623388	0.847654456039653
ALAS1	181.543929525477	0.478473355612866	0.117579751152306	4.06935166067055	4.71441443410084e-05	0.000583408786219979
APP	219.908721730181	0.319417772896716	0.158328033091156	2.01744294210245	0.043649309769686	0.121384316494351
ARG1	266.720289012822	2.66900368990643	0.538479971082111	4.95655146568013	7.1755366701768e-07	1.86941613249343e-05
ARHGDIB	3984.9960049145	0.0856516400869668	0.113442268213724	0.755024043821129	0.450234555744041	0.600717264402427
ATG10	41.4329314927182	0.160352869557407	0.165072930185457	0.971406210438343	0.331346037132456	0.478181598777159
ATG12	34.2459521094148	-0.0411090355138795	0.147206917706897	-0.279260215173662	0.780045135852518	0.861880228229902
ATG16L1	137.550311692338	-0.140784080658429	0.0900640104374469	-1.56315580412899	0.118015952569741	0.23634396698286
ATG5	124.848762510338	0.0552789265875951	0.16094243359095	0.343470179704699	0.731244770995417	0.825798072894554
ATG7	372.695530304525	0.389694123987512	0.0866551882184905	4.49706626918801	6.88975189257552e-06	0.000121800970958032
ATM	43.3189113459251	0.0176442291466972	0.132141067753907	0.133525704359805	0.89377763714132	0.935348690031614
B2M	60099.9780120194	0.275477535867282	0.274616803081976	1.00313430487736	0.315796064903176	0.463854754086268
B3GAT1	23.1276142057118	0.233983373642394	0.215953644800334	1.08348888419424	0.278591482127157	0.423014673782033
BATF	85.0877013263259	0.597663346542914	0.143306399870509	4.17052795327326	3.03894774044601e-05	0.00039860123209647
BATF3	41.9837697404604	0.27341059071296	0.194303849563729	1.40712904724662	0.159389126212263	0.286026392764981
BAX	489.55144163255	0.199064759617443	0.0996183085106567	1.99827484117689	0.0456868715310541	0.124258249493801
BCAP31	498.699839835964	0.0394781830289592	0.0978130548287766	0.403608527492229	0.686500613934493	0.796319511208157
BCL10	626.974813723761	-0.0189767499483795	0.0838492167013415	-0.226319943046956	0.820952588450222	0.894963907064996
BCL2	206.240213370308	-0.0902103378940078	0.254158318255042	-0.354937577937086	0.722636355809497	0.820424303040599
BCL2L11	120.680649475855	0.176290413660014	0.137804981502579	1.27927460776673	0.200800371081716	0.333268313818999
BCL3	414.052343709088	0.0386477788527479	0.177529470979088	0.21769782019629	0.827664562181512	0.898451662894405
BCL6	1545.40079954	0.338347214067905	0.217212131159538	1.55768102021611	0.119308881891155	0.237180307373983
BID	35.1040424402998	-0.0373750900483944	0.145021531227499	-0.257720972410388	0.796622259094291	0.87628448500372
BLNK	76.0927733963369	-0.0956153774966813	0.163645279920153	-0.584284359092635	0.559029013458927	0.69527477804565
BST1	1146.86268500328	0.518817089138373	0.170068060989128	3.05064387822673	0.00228351243082029	0.0131434727122796
BST2	253.109431262504	0.593297959099249	0.229477860245171	2.5854257071483	0.00972588303759246	0.0407992551153243
BTK	186.748729646382	0.168258378892371	0.127778865296806	1.31679349712129	0.187907853191106	0.31963706986116
BTLA	280.050859042023	-0.304762247881238	0.177837947902371	-1.71370762807354	0.0865824352612023	0.190481357574645
C14orf166	456.703154048967	0.140289179093417	0.131722548810232	1.06503541239189	0.28685990492818	0.431557767100114
C1QA	40.9776417853745	0.828339341848707	0.219077173318523	3.78103902520395	0.000156175187821333	0.00154613435943119
C1QB	58.1187236751986	1.74273193535148	0.349594763037699	4.98500583992889	6.1959941437153e-07	1.8041277065524e-05
C1QBP	674.942744447477	0.449358879117105	0.131022980797879	3.42961880717934	0.000604429751739381	0.00427418181587134
C2	41.9180468240039	1.03347491552613	0.228263104123294	4.52756006931328	5.96686423659233e-06	0.000109392511004193
C3	21.7891290843301	0.0361042886179658	0.198894195921143	0.181525099064632	0.855955434191648	0.909223047049068
C4BPA	31.1527637430595	-0.654641458196248	0.447823801838386	-1.46182819115206	0.143788296768403	0.274807748650037
C5	42.8005452909825	0.473045971609972	0.140142909985369	3.37545418215847	0.000736939617272375	0.00499705630890172
C8A	36.0898346248071	-0.330063324188462	0.236583491817343	-1.39512407080073	0.1629784286675	0.289069169841592
CAMP	221.614701543678	2.48131865231437	0.369235816982845	6.72014614559903	1.81542385849892e-11	2.99544936652321e-09
CARD9	39.6311279315338	0.283722368017312	0.216550842621073	1.31018824301588	0.190132162049275	0.322313082925997
CASP1	798.436199727186	0.413107542783476	0.145852118689832	2.83237258734641	0.00462039758705219	0.0235783175834107
CASP10	48.0787475052328	0.546257802653614	0.227646232720435	2.39959078665912	0.0164134091329589	0.0593039235095959
CASP2	368.428614871855	-0.053214742784713	0.107405166401236	-0.495457942739154	0.620276902538657	0.755317546586757
CASP3	134.060182492752	0.178445462319205	0.187968449803752	0.949337309029841	0.342449083893554	0.487951840690112
CASP8	1815.93154173289	-0.199032505175145	0.12345149647797	-1.61223242207244	0.106911372466973	0.219596296667249
CCL11	28.4126486809797	0.283550147355425	0.202725033938285	1.39869330317511	0.161904973296688	0.289069169841592
CCL18	18.6422291125759	0.33673597276966	0.228736491207368	1.47215676428463	0.14097854975502	0.270482101274167
CCL2	22.0961434584785	-0.143943690511111	0.420926515496033	-0.341968693375098	0.732374452526685	0.825798072894554
CCL23	18.8376851230743	0.379447888243693	0.25487557110267	1.48875738307161	0.136551268299007	0.265070109051014
CCL3	32.918034519399	0.0411249771542543	0.196811570507779	0.208956094644999	0.834482513370049	0.901897039559332
CCL4	148.929973502639	-0.379402898897092	0.184035103285937	-2.061578971201	0.0392478378043676	0.114956684693266
CCL5	2754.11313898436	-0.243516428054386	0.219837788853188	-1.10770959499147	0.26798725420557	0.41069254127479
CCL8	17.5858694474146	-0.0784011316225307	0.431205793359388	-0.181818363365975	0.855725272840498	0.909223047049068
CCND3	494.997100480791	0.501830260430583	0.12985042983505	3.86467923955326	0.000111235281313447	0.00119698835326427
CCR1	696.09975962282	-0.00575635226303199	0.300879593658646	-0.0191317469989762	0.98473600561807	0.986729398341994
CCR2	649.069933223233	0.796447258695415	0.163456012592585	4.87254794768892	1.10168107122897e-06	2.7266606512917e-05
CCR5	142.926580136537	-0.0211551136182116	0.247742972840078	-0.0853913771022177	0.931950248200553	0.955104291634107
CCR6	79.6322638171152	-0.739149019707798	0.167574310308578	-4.41087311263105	1.02954638446376e-05	0.000164395309777278
CCR7	472.013736443866	-0.535008346595667	0.254297315760004	-2.10386942149475	0.0353898390243208	0.107079277216326
CCRL1	19.0802482698353	-0.243176175013976	0.202428732372308	-1.20129278173182	0.229637649461081	0.361519545431129
CCRL2	92.178758055316	0.71616691279899	0.259422599324125	2.7606188306833	0.00576919658321276	0.0282747753335675
CD14	818.012734684981	0.414557064368307	0.216031446172304	1.9189662973309	0.0549885992543484	0.139413248591247
CD160	65.4630393756509	-0.566499346372603	0.182712870144125	-3.10048956007174	0.00193201024415588	0.0113850603673471
CD163	376.993243401382	1.57130282475249	0.396167719206543	3.96625658420516	7.30102650168776e-05	0.000881465394715961
CD164	940.440896138753	0.0566111804451364	0.237789434324602	0.238072732734868	0.811824682899301	0.887093196545594
CD19	109.52090833377	-0.497831418454918	0.193165908390017	-2.57722194668926	0.00995979763941702	0.0414294103488355
CD1D	121.715917352705	0.223324303745861	0.18440528607738	1.21105152946727	0.225875656333283	0.357215494840175
CD2	182.741687172918	-0.321974705254577	0.166005393146314	-1.93954364465011	0.0524351754567397	0.13589220864443
CD22	135.471546196797	-0.573917941940319	0.347841284412563	-1.64994199268082	0.0989548008633236	0.210225864495044
CD24	170.689269760042	1.66659923797817	0.433433711730422	3.84510755133585	0.000120499575030073	0.00124265186749763
CD244	259.909043147528	-0.541676013411151	0.144654237816603	-3.74462595487804	0.000180662726503864	0.00175349116900809
CD247	662.414427263822	-0.742951616680562	0.189663432960629	-3.91721063508739	8.95794733454606e-05	0.000985374206800066
CD27	344.867375208535	-0.133991862935446	0.19204029648653	-0.697727848721814	0.485347408615	0.633897011251782
CD274	93.5010046133575	1.03661330246632	0.322412411144237	3.21517803482626	0.00130363642817582	0.00816835483477254
CD276	36.2429185980341	0.548872570737324	0.208904145058642	2.627389564641	0.008604276596837	0.0380278296020921
CD28	245.018375722393	-0.643731118842925	0.167169761708641	-3.8507629146764	0.000117750446659328	0.00124013768290143
CD36	869.367742689596	0.710437989593312	0.257758252788064	2.75621820798674	0.00584739731050685	0.028377075183342
CD3D	547.056915017297	-0.275266090840074	0.224747860635952	-1.22477735744035	0.220659118367223	0.351562539085226
CD3E	826.169052715915	-0.56272870400655	0.230563786292815	-2.44066387464633	0.0146602928016349	0.0545627438857839
CD4	311.770161043201	-0.402641854803807	0.246844123737083	-1.63115835494899	0.102856910085497	0.215738010560683
CD40	106.132268344435	-0.350940873668249	0.176315238903606	-1.99041714063135	0.0465450032725716	0.12521617728219
CD40LG	235.313425533157	-0.693095138787394	0.200426402098891	-3.45810298208825	0.000543993400791298	0.00401905572226407
CD44	1605.75986455333	-0.0618122922319225	0.142295200495632	-0.434394779420687	0.664001788135556	0.789925898617838
CD45R0	3457.61781887323	0.0864138453593485	0.227107439702509	0.380497642316531	0.703576046339968	0.805747003742093
CD45RA	472.50508992467	-0.491261944083824	0.258158330330449	-1.90294825448785	0.0570472975863466	0.142618243965866
CD45RB	614.348822329921	-0.187420340467292	0.146488902896585	-1.2794166435911	0.2007503759646	0.333268313818999
CD46	2586.83222804486	-0.164722499839354	0.113972249251076	-1.44528603165914	0.148377559747465	0.279265749334583
CD48	1272.64869979894	0.0669676529562676	0.181454957490559	0.369059373645121	0.712083469805306	0.810301879433624
CD5	287.208770289229	-0.530432318638985	0.226930131435178	-2.33742568818148	0.0194170607262316	0.0678350072510718
CD53	3942.08566261476	0.125071042014801	0.0898345539153464	1.3922375807939	0.163850466112813	0.289069169841592
CD58	753.573066497617	0.355633264073388	0.15704651256004	2.26450914621505	0.0235428178625819	0.079819827684781
CD59	528.669256299895	0.462491810048582	0.215011037214038	2.15101427369137	0.0314750730763806	0.0992366953682064
CD6	245.448946598448	-0.392744103242373	0.216347875085509	-1.81533607892911	0.0694722777157041	0.160565127664277
CD7	174.51335285792	-0.527433772803023	0.176635522333121	-2.98600058378022	0.00282652103567432	0.0158991808256681
CD74	5066.87845402029	-0.252335927255147	0.204908590544209	-1.23145606821548	0.218152337936101	0.350601971683019
CD79A	418.831719288815	-0.6634350287061	0.266539860338621	-2.48906496710568	0.01280795587896	0.0503169695244857
CD79B	301.981576495799	-0.531797380990968	0.225385019467749	-2.35950633385847	0.0182992684796138	0.0651664596935886
CD80	28.9078730999118	-0.147265030879085	0.185625434979743	-0.793345108633181	0.427576782248782	0.583059248521066
CD81	773.808959628481	-0.320510236248757	0.17313059111476	-1.85126287725955	0.0641317439186368	0.155130339942806
CD82	123.659273741967	-0.275620827519072	0.170739924628967	-1.61427286627905	0.106468252876353	0.219596296667249
CD83	76.887208547866	-0.361087034782985	0.179219173815429	-2.01477903895961	0.0439278062618063	0.121476335751923
CD86	143.500768933287	0.457010205524842	0.248459524514887	1.83937486967805	0.065860067764505	0.155505764623807
CD8A	301.385015361556	-0.106174384425866	0.266320187544282	-0.398671934729741	0.690134949920196	0.796319511208157
CD8B	81.5933382994185	-0.120885183012022	0.20032214995271	-0.603453901830423	0.546206773400503	0.684486969198099
CD9	134.837392156219	-0.422466805075441	0.294023611898042	-1.43684652517614	0.150761607230824	0.281560364410389
CD96	413.595079647709	-0.583718354965149	0.163478851910377	-3.57060468766417	0.000356158070965024	0.00293830408546144
CD97	981.907697859488	-0.331927356820259	0.134351892634605	-2.47058191969797	0.0134893419232898	0.0513632634771419
CD99	2030.99514420033	0.0746405487109313	0.119622671997383	0.623966573097148	0.532649537812046	0.679540003136502
CDKN1A	95.9697962160079	0.409661483538188	0.242600406855401	1.68862653137413	0.0912910229711895	0.197332123889689
CEACAM1	182.792663699585	0.802820790662359	0.314322234912576	2.55413299312297	0.0106452587652098	0.0431918285965478
CEACAM6	68.8660536829208	2.34961857643057	0.425611608555739	5.52056976172176	3.3790220639909e-08	1.6726159216755e-06
CEACAM8	123.635077386682	3.15241288923321	0.482281990730664	6.53645159848756	6.29955118542472e-11	6.23655567357048e-09
CEBPB	2762.80554385863	0.032617180061201	0.168876772433728	0.193141896254566	0.846847841872593	0.903426038204598
CFB	83.8329325753925	-0.385776138061057	0.269543194814875	-1.43122195433653	0.152366613382715	0.282435889731021
CFD	452.012884007093	-0.309191031258071	0.40192273086157	-0.769279783194354	0.441727236186722	0.59508227849703
CFH	34.9251388033829	-0.381475365857531	0.261386956251013	-1.4594277056855	0.14444742505969	0.27500567463287
CFP	1039.66439126383	0.244753870988953	0.159413638487056	1.5353383393782	0.124700741230867	0.246907467637118
CHUK	261.619378359089	0.0988028496492021	0.159563112968067	0.619208586567091	0.535778955952665	0.67982352989763
CIITA	62.8826172475506	-0.575729641319701	0.308677649198311	-1.86514845767087	0.0621605978721211	0.152823062241687
CISH	97.6002294824806	0.595412884045761	0.214729820100425	2.77284675117456	0.00555682826456922	0.0275062999096177
CLEC4A	393.673903565488	-0.0537554502932121	0.158856301246336	-0.33839041870838	0.735068993482313	0.826952617667603
CLEC4E	1511.63032987973	0.781826775942895	0.277507779741901	2.8173148034626	0.00484270340054774	0.0243226223045836
CLEC5A	81.1485248110888	1.59217081407794	0.267742438083899	5.94665091373758	2.73684210030654e-09	2.12020551970506e-07
CLEC6A	24.6849560298885	0.0370582799868859	0.241871185596658	0.153214943299133	0.878228773758438	0.928895818398348
CLEC7A	1313.60768529294	-0.213473372950539	0.186212925151636	-1.14639396151854	0.25163218010556	0.390463727750007
CLU	24.3476842913257	0.223988122249563	0.184295733015728	1.21537334904247	0.224223727963009	0.35573956840285
CMKLR1	98.684115188371	-0.246418013873423	0.26596688508433	-0.926498852649615	0.354186793094834	0.497818235239386
CR1	2076.52153884017	0.431074668032598	0.219673626943147	1.96234147007625	0.0497227421281216	0.131619023280322
CR2	25.6138448764444	-0.613557928932585	0.25467289723425	-2.40919994077042	0.0159875366415346	0.0586209676856269
CRADD	70.7096174510712	0.132993442715551	0.117109827799171	1.13563007661165	0.256111415815357	0.393711648536031
CSF1	56.7899857186752	0.231097121371466	0.164269387993557	1.40681793603889	0.159481382632595	0.286026392764981
CSF1R	36.6086090474897	-0.100513639046528	0.204205254014201	-0.492218672490856	0.622564765671509	0.755317546586757
CSF2RB	2016.58604689565	-0.294579910391009	0.165460761837747	-1.78036113891388	0.0750168773022673	0.170336487452396
CSF3R	5790.13795208103	-0.400921156882791	0.210095283984879	-1.90828251485953	0.0563547116770727	0.141601940508381
CTLA4_all	75.2912609667639	-0.176091684807128	0.203970264277385	-0.863320373834766	0.38796134538803	0.539440634738974
CTLA4-TM	51.2264312544997	-0.236726709791338	0.191393380428542	-1.23685944237618	0.216139269376897	0.348498170493694
CTNNB1	898.374347901935	0.0298926393292254	0.0763236867989856	0.391656123844671	0.695312313222042	0.798560545347821
CTSC	1497.42071882694	-0.162002466987623	0.12005963896172	-1.34934994298356	0.177224590996086	0.305666106421821
CTSG	49.2877068293501	2.17599311063031	0.474539901157509	4.58547975696581	4.52945160512343e-06	8.62337901744654e-05
CTSS	11517.2704920014	0.0215988457157575	0.205328530489773	0.105191644162832	0.91622374092974	0.948809104100882
CUL9	83.4082703556106	-0.0680917482124397	0.160086975824767	-0.425342210767812	0.670587226800284	0.793133501982999
CX3CR1	1160.34478496731	-0.0302333522895827	0.308056907053781	-0.098142101661446	0.921819456582168	0.949960916083706
CXCL1	240.870089419424	-0.3261391936572	0.208865530925586	-1.56147925515482	0.118410714771211	0.23634396698286
CXCL10	32.6578167991165	0.529554532961082	0.465476462443549	1.13766124753366	0.255261961015631	0.393628257640927
CXCL11	22.40794306693	-0.207366762915941	0.2073987709089	-0.999845669321861	0.317385200638172	0.464809687325134
CXCL12	38.8251654618866	0.938366188179972	0.351972612854727	2.66602046269797	0.00767550209418614	0.0355081638936649
CXCL2	20.5730592310877	0.413183737077492	0.224986455272103	1.83648271882758	0.0662862956275218	0.155505764623807
CXCL9	21.9359463104315	0.353260624839112	0.225307469491794	1.56790463110668	0.116903390846582	0.23619256517983
CXCR1	1848.65553560027	-0.387653026355366	0.185009308661834	-2.09531633386043	0.0361428814239272	0.108428644271782
CXCR2	8112.90715040513	-0.423656960402786	0.188051362148268	-2.25287897712093	0.024266780739781	0.0817146698380379
CXCR3	143.232940510293	-0.182385921224316	0.175488741787022	-1.03930268897628	0.298663984659288	0.442630755707628
CXCR4	2678.81142090686	0.183502089105715	0.192187484238883	0.954807696413923	0.339674954574227	0.486953111232229
CXCR6	67.5664052652787	-0.247843906924715	0.278842690565949	-0.888830567592367	0.37409414516764	0.52309774536153
CYBB	1358.88967459071	0.745243516696	0.210997964731765	3.53199386374843	0.000412438925885406	0.00329285916634316
DEFB103A	29.7618478070525	0.0300490766746325	0.248046242204715	0.121143043359765	0.90357773654084	0.940885723479416
DEFB4A	27.0480494174392	-0.137762983680023	0.189674291244435	-0.726313422742604	0.467646652555093	0.620603466527536
DPP4	65.5763129103256	-0.43372914292508	0.184667369281984	-2.34870483405643	0.0188388341221872	0.0666087349320191
EEF1G	4785.24565250896	-0.27118419054058	0.216387163756484	-1.25323603227114	0.210119820355764	0.344401692304977
ENTPD1	457.290779598092	0.200964848727955	0.160632638970127	1.25108352833156	0.210904004417818	0.344546145831089
EOMES	34.320967671437	-0.537700667205184	0.198920103995244	-2.7030986632605	0.00686963518009681	0.032079900133471
ETS1	1919.88123612472	-0.630838566434155	0.169249592569484	-3.7272678584155	0.000193566709154088	0.00180784001945799
FADD	44.0509244530963	0.123232513146588	0.157497353768461	0.78244180107149	0.433954975769416	0.588514282207838
FAS	65.1975110205316	0.0778349805717093	0.178407760712599	0.436275755386535	0.662636670092589	0.789925898617838
FCER1A	148.663179496488	-2.24121506294166	0.400983233537381	-5.58929869254178	2.27988497769156e-08	1.35161462796006e-06
FCER1G	1003.68789274746	0.897475232252485	0.179909090486145	4.98849296512674	6.08521270267049e-07	1.8041277065524e-05
FCGR1A/B	259.651800144649	1.17821609535083	0.344596145293831	3.41912151787476	0.000628236634523621	0.00437995963505905
FCGR2A	7229.92871335887	-0.049671617309834	0.165260097793452	-0.300566307130687	0.76374522705795	0.847654456039653
FCGR2A/C	6498.3380401936	-0.135695139054723	0.199513826240039	-0.68012899963868	0.496422783748363	0.64495873479118
FCGR2B	238.718816124308	-0.837977703798709	0.29009273320953	-2.88865458478565	0.00386893808738383	0.0205927349812365
FCGR3A/B	20704.2009737085	-0.154412266002092	0.245676051454671	-0.628519813338753	0.529663471297616	0.677476533055091
FCGRT	1697.19907390551	-0.0393456728187671	0.147102199374381	-0.267471682857921	0.789106013989073	0.869949837248533
FKBP5	1866.02664851548	1.5625561120577	0.349387465950858	4.47227294718544	7.73925555919302e-06	0.000127697716726685
FN1	19.5226817889277	0.290867097924555	0.355218422968998	0.818840125164174	0.41287763456096	0.56613415265284
FOXP3	32.7417644958042	-0.308909509982266	0.17033011819005	-1.81359299966899	0.0697404089854941	0.160565127664277
FYN	771.752848587955	-0.295150422869663	0.152722215424798	-1.93259652532344	0.0532859208125231	0.136665962705694
G6PD	519.935039284569	0.0818563538305614	0.120945694288215	0.676802546070776	0.498531242514348	0.64600252629477
GAPDH	8709.49280245156	0.852591535302423	0.120840577632394	7.05550694979357	1.71972587075951e-12	8.51264306025957e-10
GATA3	28.6501620440836	-0.23955351630814	0.1669427995849	-1.43494368672254	0.151303145319522	0.281560364410389
GBP1	772.327161009338	1.29436026533943	0.450086360088935	2.87580424584222	0.00402999554635278	0.0209983978467855
GBP5	350.920434186132	0.754214790050223	0.386594945260096	1.95091736013981	0.0510668771807314	0.133042653707695
GFI1	173.692999068772	0.643537425407999	0.196265431787514	3.27891376258619	0.00104207475285026	0.00697063517109293
GNLY	2222.30181793632	-0.125679822809771	0.301317432875663	-0.41710106717135	0.67660448438793	0.793647440218069
GP1BB	737.723015512089	0.810731916513984	0.39684025751656	2.04296792262855	0.0410556136275421	0.116225463601892
GPI	263.36246856871	0.279346266169131	0.141917942355331	1.96836468689568	0.0490260919669079	0.130472664105481
GPR183	360.771307360334	-1.11651050347908	0.224580982730319	-4.97152737469229	6.64274825429161e-07	1.82675576993019e-05
GUSB	124.754959832448	0.226813454581975	0.118299425799503	1.91728280208548	0.0552020135836047	0.139413248591247
GZMA	537.145238796575	-0.0576522619621119	0.272693184927965	-0.211418052040212	0.832561071600798	0.901789344512899
GZMB	966.108956078661	-0.152572622957861	0.247500055564043	-0.616454903859128	0.537594326493554	0.67982352989763
GZMK	320.851599400072	-0.612920449132877	0.236483679453155	-2.59180866328786	0.00954728539425635	0.0404206043812252
HAVCR2	109.964737458451	0.306753200036202	0.127603191860382	2.40396180976287	0.0162184675126558	0.0590304516085632
HFE	31.7033232476368	0.398140327633355	0.140442685687952	2.83489542857347	0.00458406879187202	0.0235783175834107
HLA-A	9102.20957762303	0.130364182690772	0.12529306685172	1.04047403393081	0.298119721623737	0.442630755707628
HLA-B	13318.2695782325	0.103196159802246	0.145327576638615	0.710093446743858	0.477646189854332	0.631083147793497
HLA-C	3631.79490636641	0.147238627669297	0.207926108872771	0.708129577702007	0.478864793350078	0.631083147793497
HLA-DMA	445.619410746947	-0.244699551974149	0.185131248517456	-1.32176255458611	0.186247231023929	0.318711644226067
HLA-DMB	575.082659331751	-0.237009059464269	0.222926920080926	-1.06316930848114	0.287705178066742	0.431557767100114
HLA-DOB	131.954359510688	-0.762949111540239	0.222366855139224	-3.4310379173306	0.000601276549518538	0.00427418181587134
HLA-DPA1	1920.0756031623	-0.350589794511816	0.252092979935029	-1.39071621352634	0.164311499049962	0.289069169841592
HLA-DPB1	1693.80046220281	-0.523576591933285	0.246320763487295	-2.12558853959663	0.0335375346922074	0.104409306117249
HLA-DQA1	460.258305777856	0.63697246394014	0.936532325744495	0.68013932507218	0.496416246426822	0.64495873479118
HLA-DQB1	221.348893107169	1.54649990201251	0.731915265868021	2.11294937287369	0.0346051013361451	0.107059532258699
HLA-DRA	3761.82151945797	-0.451435788162502	0.254772305404346	-1.77191860569788	0.0764080694377882	0.172703170647056
HLA-DRB1	480.758219908047	0.439825227949478	0.409450112427218	1.07418514392925	0.282739709422848	0.428000477566696
HLA-DRB3	1558.68432758855	-0.214270282724155	0.224737673434285	-0.953423960699718	0.340375306033032	0.486953111232229
HPRT1	173.513209031077	0.317480731531634	0.117174791912308	2.70946272957099	0.0067392276329817	0.032079900133471
HRAS	44.9834847633982	0.215126472970287	0.150510582033087	1.4293112820665	0.15291478474326	0.282435889731021
ICAM1	222.924748137265	0.0927380376914684	0.143528605030813	0.646129304131112	0.518195618814671	0.666251509904577
ICAM2	262.238508106658	-0.221061150464832	0.141373544293134	-1.56366703240083	0.117895783791722	0.23634396698286
ICAM3	3639.83066873433	-0.442095532267842	0.136737291984184	-3.23317454845442	0.00122422737508115	0.00793473751379737
ICAM4	29.8216085949183	-0.0906536464675863	0.221059362696715	-0.410087341977727	0.681741877820326	0.796319511208157
ICOS	124.094028691083	-0.381266314036699	0.18090475807209	-2.10755271503011	0.0350696973435029	0.107079277216326
ICOSLG	49.7593586525934	-0.36310758101165	0.197344906509599	-1.83996429111783	0.0657734800410013	0.155505764623807
IDO1	71.9410966970037	0.163639458349512	0.288716879081488	0.56678175127865	0.570862470360154	0.708212839168612
IFI16	1051.59423423955	0.43223143288103	0.216975563998336	1.99207424521014	0.0463629123001644	0.12521617728219
IFI35	206.312667161151	0.673228698981524	0.312061146480219	2.1573614869232	0.0309775095791756	0.0986362391327645
IFIH1	261.043529166172	0.661064137776633	0.359747708122899	1.83757706539939	0.0661247508960052	0.155505764623807
IFIT2	1150.09724409056	0.137530759848099	0.490379897707631	0.280457580930645	0.779126465540855	0.861880228229902
IFITM1	11171.2783952937	0.876123569201265	0.252063328764039	3.47580734372282	0.000509318024481419	0.00381988518361064
IFNA1/13	20.1028463838	-0.098235092075809	0.265106834736521	-0.370549073823167	0.710973418913764	0.810301879433624
IFNA2	25.1078831085859	0.247970251612001	0.171857547347783	1.44288252357163	0.149053567037728	0.27947543819574
IFNAR1	158.089916190033	-0.123485365971896	0.155427311300743	-0.794489494403973	0.426910522496007	0.583059248521066
IFNAR2	1673.81200286341	-0.0729119463297606	0.103569556804301	-0.703990135513767	0.48143891680519	0.631507809941473
IFNG	16.8276486805676	-0.235964210906643	0.278113062737568	-0.848447061723606	0.396189042722872	0.549337748313226
IFNGR1	1951.13021082601	0.448678980158355	0.241349276107483	1.85904423412706	0.0630208687141399	0.153671576421178
IGF2R	709.942019502356	-0.249580707279008	0.143277467571234	-1.74193968884132	0.0815189981701732	0.181255297312946
IKBKAP	89.0913702429114	-0.341340290403537	0.13171187005694	-2.59156817267854	0.00955396103556233	0.0404206043812252
IKBKB	180.318927642116	-0.0360080215905956	0.117948293757993	-0.305286498374255	0.760147958160537	0.847654456039653
IKBKE	238.433393441417	0.0609951391105197	0.153957002266297	0.39618294856779	0.691970069431201	0.796570196205685
IKBKG	277.121756187719	0.0128971091513371	0.0922271670565858	0.139840673447382	0.888785876255582	0.935348690031614
IKZF1	279.221880135389	-0.0339961111954553	0.0964712379909032	-0.352396340126381	0.724541046336475	0.820704388870836
IKZF2	141.536109556362	-0.799703186626497	0.188469809699098	-4.24313680744554	2.20416970074919e-05	0.000303073333853014
IKZF3	271.582490670249	-0.42215130848209	0.226107594328772	-1.86703728256141	0.0618963816265007	0.152823062241687
IL10RA	1221.43233416286	-0.222813535789388	0.113932302878871	-1.9556660416693	0.0505045075475697	0.132273710243635
IL11RA	47.8999650438893	-0.363429601304957	0.174982576953072	-2.07694736032162	0.0378064179113374	0.112060939318036
IL12B	11.1839015994323	-0.024188696763642	0.245665685244053	-0.0984618455752668	0.92156556751956	0.949960916083706
IL12RB1	99.8968582583855	0.23190745915703	0.132953776857531	1.74427131472568	0.08111179110261	0.181255297312946
IL13RA1	828.157677973694	0.140845970388516	0.239655248220504	0.587702424354695	0.556732048017976	0.694162125362464
IL15	53.4064725515502	0.440855661031855	0.169396703008849	2.60250437701155	0.00925456338325774	0.0398348597801094
IL16	1800.17646170827	-0.269369323355277	0.10288188918379	-2.61823850137579	0.00883850056593545	0.0386094345386852
IL18	70.4868581400554	0.412490486809856	0.201288637697158	2.04924873817495	0.040437798448122	0.116225463601892
IL18R1	713.486430575633	1.41004458564796	0.397061043560452	3.55120354543993	0.000383473725889692	0.00311179498877701
IL18RAP	927.143847579214	0.4913533858112	0.357168351417899	1.37569127796629	0.16891723341332	0.29545593830245
IL1B	295.219770833097	-0.271808187314884	0.214721559338155	-1.2658635125075	0.205561951585301	0.338050385497422
IL1R1	82.4168835859263	0.574308525603519	0.266379549165793	2.15597829263564	0.0310853602115379	0.0986362391327645
IL1R2	1309.0478490262	1.78991120589263	0.495939191458967	3.60913441953846	0.000307220396162351	0.0026219671741442
IL1RAP	280.673356908701	-0.583145229151714	0.260261448630472	-2.24061316887421	0.0250511429503846	0.0832235957076534
IL1RL1	69.1842017337405	0.891534514873138	0.515572254337266	1.72921352414347	0.0837708867524013	0.185118700635887
IL1RN	207.230228923211	0.568120270991037	0.283498131332014	2.00396478213711	0.0450738331161544	0.123268217638102
IL21	11.2647335530865	0.421055368143294	0.30150257273267	1.3965233010354	0.16255696887744	0.289069169841592
IL21R	90.4706948684226	-0.172120021195281	0.157241546816102	-1.09462177573577	0.273682371546847	0.418125845418795
IL23A	40.5754599897788	-0.220484159920963	0.172545061722022	-1.27783523747654	0.201307526933092	0.333268313818999
IL23R	25.2589531964473	-0.618066471205039	0.234949767678408	-2.63063239990528	0.00852261652440425	0.0380062628791
IL2RA	52.7687001240818	-0.56149513965965	0.210973171093809	-2.66145281292654	0.00778042455267908	0.0355604832114322
IL2RB	355.075391838707	-0.62385517716407	0.1646751384269	-3.78839928797753	0.000151621032427725	0.00153168185819845
IL2RG	2901.88695023334	0.167177082069481	0.123080178683613	1.35827786291424	0.17437553186997	0.302862765879422
IL32	104106.554688157	-0.572394035785233	0.350362445978651	-1.63371971612537	0.102317716530961	0.215520296522663
IL4R	825.773404597981	0.289689311097332	0.192116471496295	1.50788377925689	0.131584274829497	0.257447494231625
IL6R	948.846462889133	-0.125037102278813	0.125831123493544	-0.993689786813579	0.320373916493645	0.467802621428774
IL6ST	658.323014303349	0.0690181674996748	0.164056084547559	0.420698614684218	0.673975172871122	0.793647440218069
IL7	33.5401643965282	-0.351872690630094	0.181719406416563	-1.93635175003534	0.0528246346609405	0.136188511235237
IL7R	2537.04228299366	-0.873905308555294	0.223055872412227	-3.9178762661771	8.9332538024193e-05	0.000985374206800066
IL8	108.122125713281	-0.588558308022412	0.337093412603871	-1.74597985607641	0.0808144522174086	0.181255297312946
ILF3	482.184685110103	-0.160812129649896	0.109123004520747	-1.47367762055453	0.140568411207708	0.270482101274167
IRAK1	172.365788762752	0.294586421055678	0.0963675625025178	3.05690435044449	0.00223635625569728	0.0130234864302371
IRAK2	87.9577326343598	0.3207480037308	0.159656378083543	2.00898960367849	0.0445382362910476	0.122480149800381
IRAK3	283.278119640101	1.29232276988404	0.253216652882896	5.10362472282459	3.33208730148833e-07	1.18375880800342e-05
IRAK4	331.036015673237	0.00474641631343766	0.110375753804457	0.0430023456224494	0.965699664048616	0.977234637015342
IRF1	1277.22610177113	-0.0185436998912618	0.197018234455497	-0.094121744327429	0.925012447580497	0.949960916083706
IRF3	49.5959155923612	-0.152607296610662	0.154777431367774	-0.985978997467946	0.324143419247012	0.471914683903738
IRF4	197.207458402194	0.831165688675367	0.178840869340015	4.6475153679506	3.35957071911493e-06	6.92911460817453e-05
IRF5	159.822626241579	0.558029589212443	0.172719938175504	3.23083481332317	0.00123429250214626	0.00793473751379737
IRF7	342.168107969811	0.801295476918441	0.38865518501183	2.06171307580536	0.0392350609330056	0.114956684693266
IRF8	184.581842030071	-0.182042884608708	0.167041594153092	-1.08980571893888	0.275798734231098	0.420062687521211
ITGA2B	334.269120115553	0.906126071012029	0.415750751990301	2.17949352267959	0.0292950253309653	0.0947780231295937
ITGA4	396.356231805616	-0.287517710976003	0.177657188291418	-1.61838490038679	0.105579674055737	0.219587977552898
ITGA5	544.088442616936	-0.107703148932724	0.103887738749302	-1.03672628001489	0.299863440739701	0.443081800495976
ITGA6	230.856778752022	-0.253485276256393	0.170792466246534	-1.48417129764081	0.137763482254073	0.266378608264711
ITGAE	74.5454001008204	0.107083257246379	0.141493752724581	0.756805549251477	0.449166367743928	0.600717264402427
ITGAL	895.011223339124	0.0765619582147516	0.127834186732133	0.598916144201563	0.549228805117666	0.686536006397082
ITGAM	919.40596884331	0.661804877983989	0.139722082669141	4.73658039832636	2.17354536915788e-06	4.89047708060523e-05
ITGAX	2109.30390965818	0.0522755551450855	0.171603594614008	0.304629720972164	0.760648181190154	0.847654456039653
ITGB1	1057.48861540811	-0.12324248973734	0.132557567954947	-0.929728054298848	0.352511905199068	0.497132173998686
ITGB2	3153.42035531834	0.212513744266279	0.131814540666401	1.61221776589969	0.10691456059961	0.219596296667249
ITLN1	27.0913071973193	-0.124438021404543	0.264412010473704	-0.470621667985535	0.637910931377676	0.768286888155596
JAK1	759.837059790473	-0.526888806351569	0.122311963704698	-4.30774545999161	1.64927024463041e-05	0.00023325393459773
JAK2	1118.54153009861	0.661954797172151	0.13855286382252	4.77763345274541	1.77370330379573e-06	4.1808720732328e-05
JAK3	555.829898188778	0.221892171702296	0.138074842165087	1.60704273293316	0.108044994297082	0.221001124698577
KCNJ2	388.639999627815	0.37376754497456	0.222719445673622	1.67819897290103	0.0933082622106089	0.199946276165591
KIR_Activating_Subgroup_1	60.892391833951	-0.17611750928711	0.349557082811044	-0.503830469892987	0.614380513960138	0.752768203985813
KIR_Activating_Subgroup_2	38.194933555391	-0.123546976475204	0.250285570210632	-0.493624048606682	0.621571713605955	0.755317546586757
KIR_Inhibiting_Subgroup_1	59.4226411442257	-0.640478647561885	0.205295963087196	-3.11978198660367	0.00180984937581718	0.0109253102564574
KIR_Inhibiting_Subgroup_2	43.895431439321	-0.678234630231576	0.277830810449563	-2.44117860482829	0.0146394125607905	0.0545627438857839
KIR3DL2	27.6712132277247	-0.184035775807236	0.187117859195653	-0.983528651932714	0.325347320877812	0.472278369016178
KLRAP1	42.7534746362828	0.0839795446789359	0.162778599936412	0.515912685769148	0.60591539352991	0.745863924883376
KLRB1	254.296640594383	-0.618951999899246	0.282892729215571	-2.18793887568454	0.0286740550298283	0.0933793239458224
KLRC1	107.494343766884	-0.362823545499816	0.290904838281873	-1.24722417008499	0.212315312846819	0.345710789010446
KLRC2	107.606067113004	-0.341588967654947	0.265844469656067	-1.28492034495536	0.198820120657854	0.333268313818999
KLRC3	172.10170615138	-0.711992787641589	0.298225779891516	-2.38742870552836	0.0169666932403037	0.0608587909706546
KLRC4	219.097520752229	-0.456541420420837	0.223011778914557	-2.04716281195063	0.0406421014195185	0.116225463601892
KLRD1	464.158552276505	-0.151897325018738	0.247709218829762	-0.613208203297146	0.539738681312663	0.67982352989763
KLRF1	223.645501015956	-1.07901657290192	0.249630052115669	-4.32246263523568	1.54297220445381e-05	0.000224638600354305
KLRG1	337.251378455096	-0.254472540998247	0.273667110007867	-0.929861615416377	0.352442739254423	0.497132173998686
KLRG2	30.1285484326468	0.330232920622809	0.194728595517899	1.69586248873476	0.0899119249920345	0.195203521364285
KLRK1	568.223725559008	-0.585202682077194	0.216391161640397	-2.70437423433077	0.00684331692158113	0.032079900133471
LAG3	94.0535343136431	0.402992958109387	0.335768777598298	1.20020974252559	0.230057892547082	0.361519545431129
LAIR1	328.233209633243	0.532878805935528	0.147371682681387	3.61588329752327	0.000299325212304843	0.00259940315948943
LAMP3	46.4668173464332	0.281900958175564	0.36699211267823	0.768139010177387	0.442404603003852	0.59508227849703
LCK	542.176075372153	-0.383076207208985	0.187541351929451	-2.04262261772054	0.0410898103643053	0.116225463601892
LCP2	2686.90802017526	0.0851720172038248	0.101192836929489	0.84168029860822	0.399966928900588	0.551486433999418
LEF1	479.400877938462	-0.614195645196686	0.262858156006269	-2.33660486145249	0.0194597394538428	0.0678350072510718
LGALS3	1198.77965272883	0.34746073162475	0.299273272289723	1.16101491110899	0.245635835588855	0.383563844216036
LILRA1	219.852497806768	-0.132280906818389	0.176934519518302	-0.747626337576856	0.454685573896716	0.605025158814178
LILRA2	855.360456061192	0.0595272626663322	0.146582270035061	0.406101383558148	0.684668109213667	0.796319511208157
LILRA3	329.574787768807	0.485035081636048	0.3490725511597	1.3894964815327	0.164681830091574	0.289069169841592
LILRA4	46.424342690211	-0.0199074018856245	0.245282479160987	-0.0811611247314516	0.935313815453839	0.956570947623245
LILRA5	1542.12171758871	0.483383256909799	0.234777876107787	2.05889611458908	0.0395041913834035	0.115026910204616
LILRA6	318.922360283696	0.691925644109478	0.185107370913847	3.7379691618629	0.000185512694242986	0.00176593814712073
LILRB1	246.118703342732	0.0989499964141562	0.22884049248268	0.432397235911583	0.665452726714421	0.789925898617838
LILRB2	1272.69403655079	0.172037655154196	0.121538158451601	1.41550322422159	0.156921003739485	0.284527094692474
LILRB3	848.85228010935	-0.0157058912735516	0.129481921222641	-0.121297947429631	0.903455045729298	0.940885723479416
LILRB4	125.853790575601	0.575097357684804	0.231986779268726	2.47900918965141	0.0131747911694806	0.050554431231728
LITAF	3732.58635448425	-0.207428762864906	0.146051023805609	-1.42024860531611	0.155535317794287	0.283906814173533
LTA	58.5491811647782	0.0454787162506299	0.150472120635365	0.30224014959447	0.762468999573772	0.847654456039653
LTB4R	430.705177684055	0.849607295914166	0.1592033741605	5.33661613891197	9.4697224584817e-08	4.26137510631677e-06
LTB4R2	142.191544266187	0.301729173860325	0.11798009985358	2.55745820044896	0.0105440229160751	0.0431346392021253
LTBR	328.307092354316	0.432801606426051	0.117963199871509	3.668954444246	0.00024354446816383	0.00219190021347447
LTF	415.045028757019	3.47726312865941	0.513871499040018	6.76679507455737	1.31666357521203e-11	2.99544936652321e-09
LY96	260.558642667229	0.46906547221547	0.355259855499289	1.3203447137483	0.186719953182948	0.318711644226067
MAF	59.6037228540196	-0.617860338521373	0.13797849527894	-4.47794663416421	7.53644343111411e-06	0.000127697716726685
MALT1	477.565618327328	-0.235914568946022	0.115985323666308	-2.03400362639632	0.0419512298224627	0.117987833875676
MAP4K1	237.731370053139	-0.363818666796365	0.172476481623166	-2.10938131026612	0.0349116814094842	0.107079277216326
MAP4K2	354.320852857186	0.04610101626997	0.1136560618448	0.405618631524659	0.685022836965844	0.796319511208157
MAP4K4	746.511162438566	-0.15089897496873	0.144792837734578	-1.04217154197465	0.297332154438861	0.442630755707628
MAPK1	2127.52088602112	-0.0080181819415082	0.145449194029333	-0.0551270290290584	0.9560372628299	0.97374165658601
MAPK11	38.2643427304428	0.318365882985871	0.172422638076454	1.84642739803519	0.064830172096805	0.155505764623807
MAPK14	2341.20352517714	0.77374521297528	0.177549339574143	4.357916592825	1.31306401953544e-05	0.000203114590521889
MAPKAPK2	176.520542530867	-0.00834654138064757	0.237510167654572	-0.035141827666033	0.971966648341101	0.97789327424562
MARCO	50.8732010241314	0.768103758173338	0.257946041419227	2.97776912546208	0.00290354609056716	0.0161489361216938
MBP	593.862522140393	-0.365065878905284	0.1078142964738	-3.38606187532836	0.00070903394687593	0.00487460838477202
MCL1	6418.22373614933	-0.195623706073478	0.128005258197034	-1.52824742380786	0.126451118277063	0.248386125187088
MIF	409.165052524182	0.1063057520013	0.110773457577634	0.959668085893203	0.337222290160827	0.485247190783748
MME	594.636890422996	-0.419788461252642	0.226855099653273	-1.85046958121836	0.0642458983601519	0.155130339942806
MR1	73.4922723762245	-0.0344094042977709	0.140453249870653	-0.244988309843022	0.806465482988328	0.885145042304263
MS4A1	421.621155432724	-1.07748737148203	0.33209459367942	-3.24451945918202	0.0011764897863482	0.00776483258989815
MSR1	25.3308682546705	0.193673608459975	0.256042437144687	0.756412142532967	0.449402130058443	0.600717264402427
MX1	2656.02422896204	0.72864677983216	0.539296560950254	1.35110592685454	0.176661503174799	0.305666106421821
MYD88	1682.05816514573	0.522916101628581	0.0991334683981445	5.27486942682587	1.32850642935156e-07	5.48008902107517e-06
NCAM1	56.5506058686809	-0.324744114095669	0.186510752425518	-1.74115491934093	0.0816564268702768	0.181255297312946
NCF4	1208.07542676472	0.198149006190681	0.159561748632431	1.24183275684162	0.214298274103748	0.347795559611002
NCR1	151.621245946922	-0.249948914279923	0.197064357619712	-1.26836185548208	0.204668756954447	0.337703448974838
NFATC1	130.522359399541	-0.222560714099966	0.125004502005713	-1.7804215890544	0.0750069911912476	0.170336487452396
NFATC2	508.639417751156	-0.534232923908953	0.201667759339618	-2.64907452563739	0.00807125309420552	0.0363206389239248
NFATC3	615.135073181287	-0.329913631862299	0.104033307606625	-3.17123082455269	0.0015179447426646	0.00927632898295031
NFIL3	337.697262017852	0.24515786479585	0.24425963880169	1.00367734103991	0.315534162234779	0.463854754086268
NFKB1	161.347192654661	-0.112912811966461	0.136045540290762	-0.829963347017029	0.406559507163429	0.559019322349715
NFKB2	284.126998174117	-0.159544759398552	0.11919363422867	-1.33853422987732	0.180722349741513	0.310616538618225
NFKBIA	2256.36438978713	0.532526182786431	0.183449321043153	2.9028517508722	0.00369781636697891	0.019895859800593
NFKBIZ	471.607416549818	0.0546504210552317	0.137085209667271	0.398660228830504	0.690143576380403	0.796319511208157
NLRP3	135.769867950289	0.0686232293508679	0.150364718010815	0.456378532535354	0.648117800192826	0.776799784734743
NOD1	92.0342101930673	-0.184801392058448	0.175865913821753	-1.05080847130929	0.293346564286859	0.438690481335333
NOD2	418.157570349595	0.638990641770846	0.205512525765786	3.10925399505369	0.00187560403431078	0.0111858312889619
NOTCH1	306.733418608113	-0.123425323036251	0.125989055196641	-0.97965115178943	0.327258346188307	0.473663395798865
NOTCH2	909.850549379729	0.104578204701953	0.148823266227651	0.702700641860541	0.48224232759167	0.631507809941473
NT5E	65.1300235573656	-0.7572493997039	0.1744340339102	-4.34117919954622	1.4172007903883e-05	0.000212580118558245
OAZ1	15956.449906726	0.0500208777357034	0.223161896877274	0.224146139800971	0.822643591342572	0.894963907064996
PAX5	76.1168663312417	-0.602686841880587	0.222601754545206	-2.70746671836404	0.00677988683532077	0.032079900133471
PDCD1	43.556284644692	0.491901101246557	0.188022383956522	2.61618372714764	0.00889186977254568	0.0386094345386852
PDCD1LG2	32.6540493729909	0.456654045655676	0.171720114288455	2.65929269583753	0.00783049024251739	0.0355604832114322
PDCD2	54.4182221039139	-0.0260647587251117	0.130985257763436	-0.198990017427652	0.842270553382551	0.902432735767019
PDGFRB	29.1369061164394	0.43374003845462	0.263928256797447	1.64340129290323	0.100299932807477	0.212172934785048
PECAM1	2050.14093004071	-0.629641465964384	0.152375484853174	-4.13217038535494	3.59353874763661e-05	0.000456102994892339
PLA2G2E	18.8355898622923	-0.274464832063168	0.184357368840422	-1.48876518356444	0.136549213474425	0.265070109051014
PLAUR	436.673645450271	0.174446364344004	0.153205654155989	1.13864181648537	0.254852579644044	0.393628257640927
PML	281.773616365031	0.548950054005374	0.284565411732915	1.92908214200186	0.0537206655863291	0.137070770439345
POLR2A	373.169108479743	-0.0083462345758022	0.119312342104403	-0.0699528181962844	0.944231213214785	0.963699898023338
POU2F2	217.240656002722	0.149103034200208	0.158145944698842	0.942819207183249	0.345773385577188	0.490423569801456
PPBP	1689.40828122844	-0.225735819747925	0.372224771420744	-0.606450287782605	0.54421578386034	0.683722875662102
PRDM1	291.926697963171	0.0827124238043415	0.134871654360535	0.613267659513074	0.539699373690748	0.67982352989763
PRF1	1233.17869859329	-0.338552177883251	0.264769345452766	-1.27866833414689	0.201013875184097	0.333268313818999
PRKCD	895.922561531847	0.387249854331649	0.120345475366961	3.21781814522594	0.00129169686653997	0.00816835483477254
PSMB10	497.820830519031	0.0221070555732555	0.108698932733065	0.203378773069875	0.838838989735914	0.902292866035125
PSMB5	218.995699526117	0.332245681780288	0.095386054455251	3.48316830670626	0.000495516735351874	0.00377355052306427
PSMB7	628.455652270733	0.251859327580703	0.0856217493336123	2.94153447623887	0.00326590485630687	0.0177650868557352
PSMB8	1332.01263540726	0.194771775031843	0.1224335613973	1.59083647334087	0.111646382260736	0.226495734504362
PSMB9	2726.81163189859	0.345901471092255	0.165694949741395	2.08758004774505	0.0368357333570178	0.109841494046529
PSMC2	217.478576815366	0.35954940408279	0.16621075967975	2.16321377012871	0.0305247416408709	0.0981152409885138
PSMD7	580.692459901542	0.0320971673750209	0.0847304277885898	0.378815122415129	0.70482515680874	0.805747003742093
PTAFR	500.256468073528	-0.613151778058972	0.177979476670779	-3.44507012565927	0.000570911257360652	0.00415589812343416
PTGER4	100.174886662903	-0.20491725090751	0.109833977628418	-1.86569998949478	0.0620833511522914	0.152823062241687
PTGS2	125.676157625322	-0.460556785999632	0.207580698534079	-2.21868790909778	0.0265079641667666	0.0874762817503297
PTK2	82.9270788855575	-0.200542136597461	0.141901504331867	-1.41324884145309	0.157582570284536	0.284683840477537
PTPN2	139.14759673089	0.180844226492217	0.124702098499613	1.45020996974464	0.146999975731277	0.277883332358432
PTPN22	227.630315601352	0.0978669684948231	0.158232167488496	0.618502356683815	0.536244244797929	0.67982352989763
PTPN6	1708.51885655159	-0.0364845222809438	0.0759399000161064	-0.480439430038829	0.630914962647958	0.761714406123754
PTPRC_all	10944.1293341316	-0.00832511574843727	0.175469113407158	-0.047444906894353	0.962158638770964	0.977165066673419
PYCARD	174.351798461877	0.286456736666601	0.125871917680148	2.27577955389949	0.0228592070790132	0.0780366034766311
RAF1	981.957868551677	-0.188011320084464	0.122861774561369	-1.53026700742104	0.125950651260228	0.248386125187088
RAG1	24.8274804552937	-0.0892876337232532	0.178753221903045	-0.499502234268439	0.617425613166724	0.754631304981552
RARRES3	398.185534222164	-0.0932044904134614	0.191562806480359	-0.48654794803822	0.626578718486481	0.758328766872392
RELA	119.052445464747	-0.0681019197318953	0.121400900086577	-0.560967173087914	0.574819915804105	0.71133964580758
RELB	134.388771466485	0.149668463245828	0.121851913564851	1.22828159909178	0.219341276090811	0.351371947135765
RORC	45.6987147340681	-0.290876860988782	0.181504262433758	-1.60258969728019	0.109025269859897	0.222088512677568
RPL19	7444.1264934115	-0.205216632690018	0.159560830471824	-1.28613414760495	0.198396248483905	0.333268313818999
RUNX1	188.806464039698	0.00808428648990768	0.0853562619947713	0.0947122835627796	0.924543360968854	0.949960916083706
S100A8	6810.1012673614	1.93240051138465	0.536224321878288	3.60371663973732	0.000313699046195757	0.00263188182825254
S100A9	41666.7974273175	1.30035755637628	0.256788020276069	5.06393388203343	4.10692137275875e-07	1.35528405301039e-05
S1PR1	183.155954654917	-0.336990046531347	0.232420242410277	-1.4499169394053	0.147081682985675	0.277883332358432
SDHA	214.097056677999	0.0545077881101529	0.118381290171245	0.460442592163884	0.645198568786889	0.775177892110462
SELL	5779.85363453184	0.187304918665964	0.174870892531965	1.07110403540559	0.284122653950269	0.428782663735924
SELPLG	339.599181579285	-0.000492451743898093	0.134016394322472	-0.00367456344716416	0.997068129155709	0.997068129155709
SERPING1	400.876144202216	2.04784234120841	0.521712918231392	3.92522835767724	8.6647500045234e-05	0.000985374206800066
SH2D1A	201.106722733025	-0.501271139695534	0.238374291611516	-2.1028741661138	0.0354767706332879	0.107079277216326
SIGIRR	220.193290155649	-0.39661650494666	0.172823620852746	-2.29492070001586	0.0217376692846005	0.0747232381658142
SKI	343.69870485882	-0.489025841882253	0.13893762835296	-3.51975089599141	0.000431952279130753	0.00339391076459877
SLAMF1	71.6037865891639	-0.381485279440424	0.192168447170357	-1.98516085787089	0.0471265776375068	0.126095437462518
SLAMF6	99.3633027788311	-0.363211529995833	0.14638216741039	-2.48125530876689	0.0130920563198249	0.050554431231728
SLAMF7	157.827213833228	0.290045461130264	0.170380386900062	1.7023406649522	0.0886915259541554	0.19340222619959
SLC2A1	77.3719740843416	-0.0290946216795331	0.150158037085727	-0.193760002755781	0.84636380660462	0.903426038204598
SMAD3	242.889820452105	-0.380197424623944	0.186001152730093	-2.04405950739268	0.0409476687736421	0.116225463601892
SMAD5	135.077296979059	-0.180208412048499	0.111203526526261	-1.62052785264812	0.105118936218348	0.219552208557309
SOCS1	157.660539573725	1.23215054954878	0.336470573683261	3.66198605738602	0.000250267483499443	0.00221218579164686
SOCS3	391.386461710511	0.750307859148076	0.302365674494936	2.48145845391138	0.0130845962603178	0.050554431231728
SRC	99.2172626613176	0.202595781977295	0.213671205781191	0.94816604435116	0.343044930424564	0.487951840690112
STAT1	1264.40419200948	0.731651342012495	0.291099693057661	2.51340471825083	0.0119572072871663	0.0477324000576397
STAT2	696.21959063119	0.435030112609383	0.305272038335788	1.42505718827371	0.154140670651861	0.283641754545246
STAT3	1897.95260378437	0.0352451491136731	0.104899307153206	0.335990294599346	0.736878185260972	0.827108167129662
STAT4	287.415155095151	-0.579851204491303	0.155904895688309	-3.7192623229136	0.000199805460430961	0.00183155005395048
STAT5A	267.025335315128	-0.1672832542163	0.100423474012601	-1.66577840351658	0.0957575591546046	0.204310309403143
STAT5B	1151.15617517774	-0.0639705763118609	0.118585600994124	-0.539446406440449	0.589578867531671	0.727784387601439
STAT6	692.951047125278	-0.0096587753800636	0.236068726701733	-0.0409150992383129	0.967363580075793	0.977234637015342
SYK	841.852478326083	-0.00576046791247998	0.125351742198978	-0.0459544304006247	0.963346570781068	0.977165066673419
TAGAP	1924.78173338735	-0.411977395319917	0.187719522020376	-2.19464332151453	0.0281891933906109	0.0924082829692212
TAL1	70.4990819837681	-0.0390040560284457	0.287141751047645	-0.135835544243003	0.891951291229237	0.935348690031614
TAP1	338.015751429403	0.525686096877135	0.246321577584963	2.13414554271362	0.0328308688342683	0.102856202993436
TAP2	220.871152062066	0.264119896772342	0.205936733345278	1.28252931122061	0.199657029505566	0.333268313818999
TAPBP	1098.40450372559	0.0502208507491702	0.124831367306811	0.40230954633171	0.687456229887221	0.796319511208157
TBK1	146.642637731472	0.0773988435334585	0.182422703613955	0.42428295382164	0.671359469355307	0.793133501982999
TBP	239.035301705407	-0.255748491078443	0.0797602309174816	-3.20646628196244	0.00134376051874927	0.00831451820976111
TBX21	458.683832949942	-0.193140135041938	0.229001882674803	-0.843399769408046	0.399004900853606	0.551486433999418
TCF4	112.632985792203	-0.390298452317326	0.212244942123754	-1.83890578692685	0.0659290445006398	0.155505764623807
TCF7	858.697227023394	-0.768138076465602	0.253912000090422	-3.02521375985402	0.00248457459260352	0.0141363726820545
TFRC	249.974238012971	0.00763442290022971	0.204117230220058	0.0374021482262867	0.970164359833912	0.97789327424562
TGFB1	1193.73210342912	0.252271846138977	0.109191804533923	2.31035513348076	0.0208685008841785	0.0722371184452333
TGFBI	365.261116571549	0.0530194744105943	0.315232524015451	0.16819163751008	0.86643251953193	0.918381364386093
TGFBR1	213.036011465261	0.114739384680765	0.146030375235182	0.785722727179037	0.432029945468165	0.587513250018521
TGFBR2	1333.0055026211	-0.285316774842669	0.101324530889436	-2.81587067157509	0.00486452446091673	0.0243226223045836
TICAM1	104.111037993689	0.198413032815126	0.13986190024055	1.41863532866259	0.156005360515558	0.283906814173533
TIGIT	148.020298378962	-0.90272677155794	0.176910784979008	-5.10272322665381	3.34800470950463e-07	1.18375880800342e-05
TIRAP	65.8693519680609	0.280907185878665	0.138593032212323	2.0268492679222	0.0426778301387458	0.119353253777848
TLR1	1895.27980085161	-0.0210375514037103	0.18074258921261	-0.116395098108081	0.907339420133149	0.9415786435344
TLR2	2498.06119625025	1.06248719845615	0.179120399115311	5.93169289318165	2.99827043190614e-09	2.12020551970506e-07
TLR3	34.8978045412391	-0.12976546935009	0.149039756989839	-0.87067687153393	0.383930610373965	0.535339865169332
TLR4	1299.67378741834	0.126977267295858	0.194119066433353	0.654120533489443	0.513034153493271	0.66133308848742
TLR5	271.699826799437	0.947254513871741	0.239730260721694	3.95133476691714	7.77165216905054e-05	0.000915944719923814
TLR7	43.8186203418858	0.149087542260482	0.210778340149225	0.707319082951941	0.47936820923304	0.631083147793497
TLR8	860.38200786222	0.0772936890240696	0.184726566832012	0.418422159571447	0.675638487653516	0.793647440218069
TLR9	51.4941820609602	0.0328092786979278	0.135196100472762	0.242679179230749	0.808253937930427	0.885145352379561
TMEM173	497.932002956461	0.281259571819634	0.116524591534256	2.41373574553102	0.015789909526433	0.0583283971312265
TNF	162.851659513331	0.199996846135354	0.173257515753056	1.15433287419641	0.248363723709135	0.386603909547238
TNFAIP3	296.708930806822	0.121079302087901	0.179959351184294	0.672814728943455	0.501065166118592	0.647590749944395
TNFAIP6	151.622244621466	0.709667129382026	0.290039100242061	2.44679813442309	0.0144131539019753	0.0544619174158607
TNFRSF10C	4668.8309115062	-0.418497693381117	0.18631072411091	-2.24623512885918	0.0246889512479191	0.0825745328899998
TNFRSF11A	31.422814229498	0.231712605726685	0.168687755866714	1.37361840245103	0.169560180803701	0.295536230626169
TNFRSF13B	22.9200846186583	0.0436551709014813	0.32139352785947	0.135830896136059	0.891954965825783	0.935348690031614
TNFRSF13C	162.218600839787	-0.779919985504766	0.263324110201095	-2.96182520054528	0.00305821349434063	0.0168201742188735
TNFRSF14	512.363574593095	-0.231978049053275	0.118537606358451	-1.95699960695837	0.0503475145661186	0.132273710243635
TNFRSF17	83.0718540954894	2.18136831857522	0.32693773125256	6.67212166126556	2.52131408844721e-11	3.12012618445343e-09
TNFRSF1B	1093.77193581882	0.0243350383599329	0.120776753930759	0.201487766212728	0.840317194428672	0.902292866035125
TNFRSF4	27.1962683015204	-0.129193203948648	0.251339357639532	-0.514018994724794	0.607238710561617	0.745863924883376
TNFRSF8	122.529707612431	-0.104032598305209	0.163383897095901	-0.636737158033054	0.52429606557358	0.672348581499798
TNFRSF9	45.1359071540506	-0.708639739384738	0.202564450034827	-3.49834207958456	0.000468160245515504	0.00362092689890897
TNFSF10	1512.95369069914	0.271152302792686	0.190816919731288	1.42100765055074	0.155314535326935	0.283906814173533
TNFSF12	314.460602117907	-0.0198871282281747	0.131935314036356	-0.150733928769781	0.880185607723279	0.928980545464868
TNFSF13B	756.304905521939	-0.0314165254303587	0.262599320195821	-0.119636735567066	0.904770917931721	0.940885723479416
TNFSF15	44.0028454783911	0.561049949230168	0.223611527491925	2.50903857919592	0.0121060261921091	0.0479398637207521
TNFSF4	93.1347901358978	-0.0343591943638177	0.167660055316431	-0.204933693353317	0.837623930357545	0.902292866035125
TNFSF8	133.147567574923	0.225357003695756	0.132245683489166	1.70407833170766	0.0883664541362422	0.19340222619959
TOLLIP	425.684277300704	0.433432782895349	0.103966723163692	4.16895685182773	3.05996905447795e-05	0.00039860123209647
TP53	336.058754745334	-0.215117825634886	0.117812719387714	-1.82593039828703	0.0678607466084148	0.158448441373421
TRAF1	155.993433116368	-0.5811080647794	0.201817404760373	-2.87937537136292	0.0039846375239919	0.0209829316422978
TRAF2	103.757668770155	-0.127777963842511	0.138150933280914	-0.92491567597802	0.355009771796976	0.497818235239386
TRAF3	198.678918528946	-0.103968399041355	0.134348705553455	-0.773869748971925	0.43900782046111	0.593740085049862
TRAF4	51.2399461776639	-0.255393630586721	0.140790713329368	-1.81399486192849	0.0696785168052467	0.160565127664277
TRAF5	142.765650192391	-0.792142824741553	0.169768536512182	-4.66601668963974	3.07094768483042e-06	6.6092134956133e-05
TRAF6	234.53950183292	0.00138344471244077	0.0624547269071155	0.022151161024181	0.982327375876101	0.986312476792434
TUBB	665.637559648428	0.241089398050203	0.129360780446135	1.86369777005629	0.0623641587329714	0.152823062241687
TYK2	467.761699939422	-0.0504567174053379	0.112812639354025	-0.447261208444883	0.654686471942534	0.782777303409551
UBE2L3	165.66743468708	0.150140303017612	0.0890267142800919	1.68646348718709	0.091706562100022	0.197368470606569
XBP1	446.484138763339	0.897130473601599	0.195252700088633	4.59471481415805	4.33341512162176e-06	8.58016194081109e-05
XCL1	31.8612339515203	-0.243885795770973	0.199222238979291	-1.22418961367222	0.220880706374758	0.351562539085226
ZAP70	656.030705879142	-0.405688389256043	0.224308891137161	-1.80861484000637	0.070510861369158	0.161587390637654
ZBTB16	237.764359483861	0.965703191875976	0.380875575862377	2.53548206573613	0.0112292678176084	0.0451909558513509
ZEB1	58.5338819349379	-0.199670589554195	0.161272411037583	-1.23809514764223	0.215680782896338	0.348498170493694

### Sheet: NonHosp vs HC
Table S2. Differential expression analysis of immune genes between non hospitalized (mild) and healthy controls in blood samples. Genes with p-adjusted value <0.05 and |logFC|>1.5 are highlighted in green.
Genes	baseMean	log2FoldChange	lfcSE	stat	pvalue	padj
ABCB1	88.6923669689783	-0.294971724086232	0.133931640904709	-2.20240506346145	0.0276367085344479	0.144121989744648
ABL1	78.8141032910645	-0.0558593739899897	0.124812384811347	-0.447546724424989	0.654480359575744	0.809919444974983
ADA	92.9762341521703	0.673244371054299	0.111919526499118	6.01543262479405	1.79406910956635e-09	8.88064209235344e-07
AHR	406.362685524186	-0.0680673544836756	0.173098879345339	-0.393228163816581	0.694150970025578	0.82529412929094
ALAS1	181.543929525477	0.0542734677704482	0.108569369545475	0.499896683545865	0.617147827613271	0.77732359966557
APP	219.908721730181	-0.177332116307884	0.145272353161073	-1.22068729836891	0.22220443871304	0.439224105395677
ARG1	266.720289012822	0.725909077040568	0.492697906221141	1.47333501497519	0.140660723571973	0.353923463237821
ARHGDIB	3984.9960049145	-0.325408113464942	0.103417892755318	-3.14653591168062	0.00165216970987995	0.0240536472467816
ATG10	41.4329314927182	0.0839434493500972	0.150356365473818	0.558296611424239	0.576641858463431	0.743327395675517
ATG12	34.2459521094148	0.218122971666003	0.131842325825302	1.65442296546731	0.0980416034664685	0.292988673209577
ATG16L1	137.550311692338	-0.0255046585564306	0.0813519536432035	-0.313510093049393	0.753893153785352	0.86668088222159
ATG5	124.848762510338	0.23315016085263	0.146006279646276	1.59685022738387	0.110299096741093	0.310979539443068
ATG7	372.695530304525	0.0808649883256069	0.0796765994130322	1.01491515603489	0.3101462729111	0.527568402374552
ATM	43.3189113459251	0.125369914323458	0.119531849844537	1.04884107864568	0.294251267599706	0.515584126413397
B2M	60099.9780120194	0.414640080740165	0.250213747585697	1.65714348128754	0.0974904700449619	0.292988673209577
B3GAT1	23.1276142057118	0.423165452646358	0.196463423822023	2.15391467996458	0.0312468635096361	0.147086109968052
BATF	85.0877013263259	0.657406724678267	0.131371275346675	5.00418925631527	5.60976233928459e-07	6.66427949829599e-05
BATF3	41.9837697404604	0.0756666362973832	0.178232897324184	0.424537991770143	0.671173504283114	0.81798479477118
BAX	489.55144163255	0.264023237092929	0.0908065077974021	2.90753651359426	0.00364287813357445	0.0377181406163472
BCAP31	498.699839835964	-0.185489880055554	0.0894543376166066	-2.07357055004473	0.0381192126507323	0.16551763387818
BCL10	626.974813723761	-0.138998402340457	0.0765737222946634	-1.81522326687446	0.0694896055080061	0.240780820690436
BCL2	206.240213370308	0.151211658968584	0.231182166005175	0.654080120372257	0.51306018843227	0.696213381197367
BCL2L11	120.680649475855	0.00700387417758182	0.126542034340108	0.0553482027857831	0.955861060723093	0.975569536201919
BCL3	414.052343709088	-0.19742673841906	0.162224381574837	-1.21699794138517	0.223604999110526	0.439224105395677
BCL6	1545.40079954	-0.23464962203314	0.198158340000495	-1.18415213829786	0.236352844262451	0.448827304018681
BID	35.1040424402998	-0.0721236960451098	0.132015108403617	-0.54632910518546	0.584839732993969	0.748050821271355
BLNK	76.0927733963369	0.0162808723724626	0.148967191265304	0.10929166505843	0.91297115731494	0.957459158624778
BST1	1146.86268500328	0.163714824617194	0.155119511505881	1.05541090883971	0.291237435858559	0.514866181249953
BST2	253.109431262504	0.745188534562904	0.209175761085353	3.56249945355205	0.000367340673340866	0.00909168166518644
BTK	186.748729646382	-0.0792295189301764	0.117085657220765	-0.676679969270611	0.498609028171262	0.691348652506372
BTLA	280.050859042023	0.0295231759579583	0.161479609877781	0.182829126106407	0.854932094455713	0.923998661038379
C14orf166	456.703154048967	0.253011477346986	0.119893417119992	2.11030332961289	0.0348322369885903	0.156745066448656
C1QA	40.9776417853745	0.445780588968136	0.202790603819024	2.19823098591867	0.0279326496191021	0.144121989744648
C1QB	58.1187236751986	0.946117996168175	0.321328926674917	2.94439098888021	0.00323590918045514	0.0370007218567331
C1QBP	674.942744447477	0.281972827634783	0.1194975897968	2.35965284416418	0.0182920438461207	0.109091104865419
C2	41.9180468240039	0.702211045458048	0.211127695424475	3.32600156529082	0.000881014338607269	0.0171043746908514
C3	21.7891290843301	0.296724102628269	0.179475558415639	1.65328418670302	0.0982730397548186	0.292988673209577
C4BPA	31.1527637430595	-0.620141353764658	0.408059412400145	-1.51973299700913	0.128578094923889	0.341735158049728
C5	42.8005452909825	0.0257916847914845	0.131283744719001	0.196457564846957	0.844252043754071	0.921586885837698
C8A	36.0898346248071	0.257488466722626	0.212685776170216	1.21065203023522	0.226028794333488	0.440991137701172
CAMP	221.614701543678	0.177903097250338	0.338051638584793	0.526260124030475	0.598707484821584	0.759897961504319
CARD9	39.6311279315338	0.172921176380257	0.198670941726322	0.870389876232952	0.384087377324606	0.601655860049621
CASP1	798.436199727186	0.509575690920033	0.132925262557684	3.83355038098118	0.000126306917116604	0.00390762024829495
CASP10	48.0787475052328	0.213915934014954	0.209502533192054	1.0210660976536	0.307223124012269	0.526212617252849
CASP2	368.428614871855	-0.142449448761264	0.0980353631550267	-1.45304147581933	0.146212238612444	0.356954765190085
CASP3	134.060182492752	0.367204301360828	0.17103243699059	2.14698631336833	0.0317943712456193	0.147086109968052
CASP8	1815.93154173289	-0.163661551453917	0.112474116374106	-1.45510413177689	0.14564043550369	0.356954765190085
CCL11	28.4126486809797	0.21111180906566	0.18585649666005	1.13588608878066	0.256004241093694	0.469341108671773
CCL18	18.6422291125759	0.25368948675695	0.211019408878019	1.20220925698638	0.229282463682115	0.44333913876034
CCL2	22.0961434584785	0.796437557985241	0.378765061179737	2.10272181785876	0.03549009371509	0.158266634134861
CCL23	18.8376851230743	-0.0043833568397824	0.237523635593446	-0.0184544027748258	0.985276352678319	0.990076165372305
CCL3	32.918034519399	0.448178534993836	0.176523621839413	2.53891536058303	0.0111196720958481	0.080944671874188
CCL4	148.929973502639	0.022672180363494	0.166748010355631	0.135966721972514	0.891847588627376	0.9473488334132
CCL5	2754.11313898436	-0.0669640736261567	0.20028178237737	-0.334349299428459	0.738115993195711	0.855748573965296
CCL8	17.5858694474146	0.913086740733521	0.385945723242921	2.36584236006369	0.0179891022598327	0.108592751446551
CCND3	494.997100480791	0.416594492093183	0.118645423457582	3.51125631274033	0.000445994154691846	0.00959856985097668
CCR1	696.09975962282	0.248223849582166	0.274131637705718	0.905491433457365	0.365205096179013	0.579411931437857
CCR2	649.069933223233	0.436164195370937	0.149209239744337	2.92317148802771	0.00346485630254782	0.0372848667339385
CCR5	142.926580136537	0.268791365514204	0.225147048052628	1.19384805547783	0.232537409802233	0.447883337945936
CCR6	79.6322638171152	-0.257440474495386	0.149716395862204	-1.7195209182856	0.0855195620483716	0.27200622730606
CCR7	472.013736443866	-0.182000900251516	0.231283847057178	-0.786915742570306	0.431331191307786	0.636029371536148
CCRL1	19.0802482698353	0.230093026123201	0.17846102456475	1.28931808323065	0.197287526816205	0.415563088400091
CCRL2	92.178758055316	0.712372477954603	0.237089836050524	3.0046521176167	0.00265884766116545	0.0329032398069224
CD14	818.012734684981	0.163154201747256	0.196989127007502	0.828239630408852	0.40753480415043	0.616910483346981
CD160	65.4630393756509	-0.23836357285646	0.163755204178244	-1.45560914569168	0.145500698352109	0.356954765190085
CD163	376.993243401382	0.966496452316653	0.362131762533485	2.66890826022831	0.00760982323453652	0.0627810416849263
CD164	940.440896138753	0.347514610695933	0.216593425022639	1.60445595548254	0.108613585519357	0.310772975907988
CD19	109.52090833377	-0.201224667648323	0.175042112081957	-1.14957860856996	0.250317472886994	0.464071719397236
CD1D	121.715917352705	-0.0122016374227574	0.168925746164596	-0.0722307741702585	0.942418254882584	0.974103980448004
CD2	182.741687172918	-0.0225697569992989	0.150267560912275	-0.150197134113829	0.880609086893385	0.943509735957198
CD22	135.471546196797	-0.940673850304196	0.316980644849169	-2.96760658920296	0.00300128201020887	0.0359524609151814
CD24	170.689269760042	-0.665966789908057	0.39689617974988	-1.67793701196052	0.0933593961252969	0.288830631762637
CD244	259.909043147528	-0.389028824259959	0.131313246117179	-2.96260153307614	0.00305051183522751	0.0359524609151814
CD247	662.414427263822	-0.0119932821326635	0.172332036944414	-0.0695940368680953	0.944516783324078	0.974103980448004
CD27	344.867375208535	0.163915002378534	0.174680937017874	0.938368004985921	0.348055322483577	0.566682020977936
CD274	93.5010046133575	0.761905039149198	0.294899162101383	2.58361208529736	0.0097771692324978	0.0744569041551755
CD276	36.2429185980341	0.0821631014704307	0.194409086713817	0.422629944203071	0.672565275700748	0.81798479477118
CD28	245.018375722393	-0.140148999487434	0.151091632330628	-0.927576182251784	0.353627457283397	0.568329842062602
CD36	869.367742689596	0.118840847601397	0.234986207420573	0.50573541700981	0.613042401682549	0.7752466150378
CD3D	547.056915017297	0.0250726364537672	0.204482047814423	0.122615343115704	0.9024117040793	0.950822911165033
CD3E	826.169052715915	-0.148054207502159	0.209835330600159	-0.705573303974609	0.480453530816112	0.677805280180443
CD4	311.770161043201	-0.0938337207512715	0.224583767577603	-0.417811677858009	0.676084812077386	0.820249955829182
CD40	106.132268344435	-0.00195656160594105	0.159381393527281	-0.0122759725124762	0.990205437070031	0.990205437070031
CD40LG	235.313425533157	-0.166470462273074	0.181449911717302	-0.917445815749052	0.358909073942223	0.574951429130746
CD44	1605.75986455333	-0.17999746057851	0.129694583496027	-1.38785642180672	0.165180769940939	0.379096193774856
CD45R0	3457.61781887323	-0.232727695957752	0.206955214072916	-1.12453168672405	0.260787535844452	0.473649586837417
CD45RA	472.50508992467	-0.383124761735961	0.235090768558498	-1.62968866912623	0.103167313352446	0.298642222862344
CD45RB	614.348822329921	0.1403694311464	0.133354829781078	1.05260102972527	0.292523885045535	0.51530008219765
CD46	2586.83222804486	-0.489682334810938	0.103902076275671	-4.71292155425001	2.44190220239994e-06	0.000172677370026853
CD48	1272.64869979894	0.194692388395951	0.165289531460635	1.17788698821691	0.238841663091742	0.449530886807651
CD5	287.208770289229	-0.25368373884325	0.206230006439623	-1.23010100820377	0.218659282574475	0.438203825402289
CD53	3942.08566261476	0.0697180354450937	0.0818856072609672	0.851407686614624	0.394542923332663	0.606609670544944
CD58	753.573066497617	0.19835852905118	0.143235205928917	1.38484479262465	0.166099931090852	0.379096193774856
CD59	528.669256299895	0.165830011718219	0.196180515676899	0.8452929749218	0.397947282400739	0.609421854179431
CD6	245.448946598448	-0.186141519863584	0.196596743387496	-0.946818938382392	0.343731049692478	0.566682020977936
CD7	174.51335285792	-0.315796461628042	0.160070075212406	-1.97286382985073	0.0485110785231226	0.193653095717304
CD74	5066.87845402029	-0.297944251960902	0.186698146054924	-1.59586079592483	0.110519876081955	0.310979539443068
CD79A	418.831719288815	-0.33716520125577	0.242633155214098	-1.38960893847445	0.16464766000194	0.379096193774856
CD79B	301.981576495799	-0.366417462839093	0.205127433313853	-1.78629185243332	0.0740520154276509	0.251066764634844
CD80	28.9078730999118	-0.0735855018484265	0.168282960468884	-0.437272446618459	0.66191377520273	0.815043081406347
CD81	773.808959628481	-0.123924761985415	0.157617693894322	-0.786236360420952	0.43172902795181	0.636029371536148
CD82	123.659273741967	-0.402469773480079	0.156216716482242	-2.57635535135467	0.00998479727076495	0.07461024627955
CD83	76.887208547866	-0.212039799709614	0.161654302519194	-1.31168670678862	0.189625863813808	0.406888481280047
CD86	143.500768933287	0.341883974814994	0.226827523534425	1.50724202022647	0.131748633098475	0.343962753261636
CD8A	301.385015361556	-0.112172397080618	0.242562758284311	-0.462446906004997	0.643760868713224	0.798650701787083
CD8B	81.5933382994185	-0.11436549470577	0.1816268226037	-0.629672936333356	0.528908592896923	0.705459013638671
CD9	134.837392156219	-0.300848123538323	0.267777435542067	-1.12350065243291	0.261224923649727	0.473649586837417
CD96	413.595079647709	-0.210335283304091	0.148365082600217	-1.41768723218291	0.15628209935553	0.370141814263097
CD97	981.907697859488	-0.43107871446993	0.122503360133401	-3.51891339144089	0.000433318141919131	0.00959856985097668
CD99	2030.99514420033	0.112605126043111	0.108998978557703	1.03308423191781	0.301564481761904	0.520119924990044
CDKN1A	95.9697962160079	0.529050852206632	0.221300162256863	2.39064827974487	0.0168186561844546	0.104065435141313
CEACAM1	182.792663699585	0.546941165793686	0.287060080601716	1.90531948798741	0.0567385537497198	0.211169805309108
CEACAM6	68.8660536829208	-0.299338799001374	0.3936886691997	-0.760343953027344	0.447049015611256	0.650850772728152
CEACAM8	123.635077386682	-0.112971929668201	0.444019705896858	-0.254429990759111	0.799163383834337	0.904074876841687
CEBPB	2762.80554385863	-0.0860649298471281	0.153918598247525	-0.559158742523906	0.576053387453566	0.743327395675517
CFB	83.8329325753925	0.442188650530962	0.243922142057302	1.81282702259594	0.06985850472764	0.240780820690436
CFD	452.012884007093	-0.51134256334022	0.366284234102461	-1.39602668019061	0.162706460982071	0.379096193774856
CFH	34.9251388033829	-0.00937363092837994	0.234443217051912	-0.0399825213382239	0.968107061101282	0.979141110366163
CFP	1039.66439126383	-0.210513431182567	0.145458561756688	-1.44723987808086	0.147829751240338	0.356954765190085
CHUK	261.619378359089	-0.0211636569533992	0.1455679108571	-0.145386828929454	0.884405463166387	0.9455306787632
CIITA	62.8826172475506	-0.885176821864461	0.281217640967788	-3.14765751827729	0.0016458440292069	0.0240536472467816
CISH	97.6002294824806	0.217779501723977	0.196328730484008	1.10925946083941	0.267318268058906	0.479829234794505
CLEC4A	393.673903565488	-0.0221943177907544	0.144721573502651	-0.15335873742658	0.878115382667515	0.942878773146247
CLEC4E	1511.63032987973	0.239987535381551	0.253009113373987	0.94853316618209	0.342858096724402	0.566682020977936
CLEC5A	81.1485248110888	0.202020458650059	0.247660131499778	0.81571651208721	0.414662292840043	0.621993439260064
CLEC6A	24.6849560298885	0.660116005291265	0.216875328989469	3.04375794317904	0.00233643048305859	0.0304350812924737
CLEC7A	1313.60768529294	-0.0681848556038151	0.169650561098093	-0.401913528387272	0.687747666147896	0.82529412929094
CLU	24.3476842913257	0.109678311521064	0.17006789950187	0.6449089560247	0.518986187520813	0.698092833757615
CMKLR1	98.684115188371	0.24986186096126	0.241399105173303	1.03505711333056	0.300642239468838	0.520119924990044
CR1	2076.52153884017	-0.0979409684928993	0.200318944466328	-0.488925142621059	0.624894694693126	0.783095883223031
CR2	25.6138448764444	-0.285304535320802	0.228263886879304	-1.24988906138998	0.211340075814978	0.432286518712456
CRADD	70.7096174510712	-0.0242014259174808	0.107843915495473	-0.224411602697204	0.822437043262434	0.914845699808775
CSF1	56.7899857186752	0.157519117362826	0.150781136611474	1.04468715983163	0.296167581192524	0.51620757989542
CSF1R	36.6086090474897	-0.09970909276542	0.186193432174138	-0.535513479724497	0.592294838999967	0.755633879652019
CSF2RB	2016.58604689565	-0.389893615914066	0.150811542466665	-2.5853035486342	0.00972932992980998	0.0744569041551755
CSF3R	5790.13795208103	-0.302893897367287	0.19143246715424	-1.582249353362	0.113592657679344	0.312379808618196
CTLA4_all	75.2912609667639	0.30915498112566	0.184082288754246	1.67943903358563	0.0930665113395103	0.288830631762637
CTLA4-TM	51.2264312544997	0.294103548557708	0.171149367862909	1.71840277431398	0.0857231746661523	0.27200622730606
CTNNB1	898.374347901935	-0.120872104123567	0.0696821480421416	-1.73462081063384	0.0828079909363664	0.267908205970597
CTSC	1497.42071882694	-0.180178190670781	0.109394568978181	-1.64704877357044	0.0995480211287255	0.29301210007256
CTSG	49.2877068293501	-0.371299513992729	0.440138180755349	-0.843597602360963	0.398894304553809	0.609421854179431
CTSS	11517.2704920014	-0.259737556791213	0.187087107885798	-1.38832418613133	0.165038350587462	0.379096193774856
CUL9	83.4082703556106	-0.0181193148793976	0.145673661945009	-0.124382916152939	0.901012099236097	0.950822911165033
CX3CR1	1160.34478496731	0.227731950099051	0.280641119564271	0.811470359199794	0.417095608080808	0.623753250755287
CXCL1	240.870089419424	0.137953035117026	0.189991022582066	0.726102913928144	0.467775682824159	0.672316637013059
CXCL10	32.6578167991165	1.34593708041848	0.421864329670941	3.19045007068581	0.00142051383842794	0.0226823983878009
CXCL11	22.40794306693	0.0982986636036098	0.18658230336232	0.526838086100405	0.598306032048276	0.759897961504319
CXCL12	38.8251654618866	0.511352912678274	0.322951285518716	1.58337475528841	0.113336073384398	0.312379808618196
CXCL2	20.5730592310877	0.387623083042414	0.206428323376061	1.87776113618024	0.0604138490503026	0.219888641763969
CXCL9	21.9359463104315	0.269162419889695	0.206578709648158	1.30295334087491	0.192590691548368	0.409151898353829
CXCR1	1848.65553560027	-0.0366983883025092	0.168553451353483	-0.217725522721851	0.82764297643861	0.918572361742404
CXCR2	8112.90715040513	-0.302167859213899	0.171345129367451	-1.76350422290615	0.0778154856817123	0.258514532969447
CXCR3	143.232940510293	0.149081136456924	0.159077342658806	0.937161345325451	0.348675569961879	0.566682020977936
CXCR4	2678.81142090686	0.114445636964464	0.175123700114392	0.653513127519045	0.513425529126117	0.696213381197367
CXCR6	67.5664052652787	-0.301718649804384	0.253658862961688	-1.189466223579	0.23425625469801	0.448827304018681
CYBB	1358.88967459071	0.0131257044561538	0.192383093205777	0.0682269124455455	0.945605003848061	0.974103980448004
DEFB103A	29.7618478070525	0.435016189000974	0.224161541474472	1.94063703407623	0.0523023187388562	0.200694943997937
DEFB4A	27.0480494174392	0.185234515437647	0.170167076078654	1.08854497418777	0.276354593467109	0.493846656195737
DPP4	65.5763129103256	-0.165734083461466	0.165960364090217	-0.998636538127695	0.317970793407386	0.539025831289917
EEF1G	4785.24565250896	-0.395558363853426	0.197154543170162	-2.00633653931081	0.0448203540723552	0.184883960548465
ENTPD1	457.290779598092	-0.213369298917389	0.146939495404015	-1.45208950344306	0.146476720152308	0.356954765190085
EOMES	34.320967671437	-0.293803835994685	0.178012139628849	-1.65047078590965	0.0988466836888875	0.292988673209577
ETS1	1919.88123612472	-0.257883552598042	0.154096200480147	-1.67352310955432	0.0942243610644547	0.289696016937299
FADD	44.0509244530963	-0.12648104145674	0.145760008990662	-0.867734863167046	0.385539495716489	0.602025395519438
FAS	65.1975110205316	0.260914713393222	0.162182187209183	1.60877540180595	0.10766546140661	0.309851182536464
FCER1A	148.663179496488	-1.35709206297766	0.363028058677749	-3.7382566733838	0.00018530071617621	0.00539552085336611
FCER1G	1003.68789274746	0.401478145031869	0.164200833406298	2.44504328451521	0.0144834758417412	0.0943331650218672
FCGR1A/B	259.651800144649	0.553724612740107	0.314791137266285	1.75902224423716	0.0785737304242766	0.259293310400113
FCGR2A	7229.92871335887	-0.246132025472052	0.15059830822734	-1.63436115829732	0.102183038949602	0.297532966353253
FCGR2A/C	6498.3380401936	-0.243867382487326	0.181797562843656	-1.34142272686597	0.179783242824499	0.397288862491639
FCGR2B	238.718816124308	-0.107243068048227	0.263568612110567	-0.406888616931513	0.68408979677552	0.82529412929094
FCGR3A/B	20704.2009737085	-0.161359702826921	0.223847082355198	-0.720847916037955	0.471003090906423	0.672316637013059
FCGRT	1697.19907390551	-0.393030944299067	0.134133378377785	-2.93015019119327	0.00338798208484306	0.0372678029332737
FKBP5	1866.02664851548	0.85983731184933	0.318513250538294	2.69953388248742	0.00694366848182041	0.060300278921072
FN1	19.5226817889277	0.152793731986043	0.328167434916657	0.465596874427372	0.641504080644707	0.797850552560628
FOXP3	32.7417644958042	-0.189356015036491	0.152813396080727	-1.23913230052462	0.215296506791398	0.434983817052867
FYN	771.752848587955	-0.189776644890933	0.139035531431173	-1.36495069236944	0.172268547983114	0.385850367654487
G6PD	519.935039284569	-0.200868763882411	0.110648998294755	-1.81536902256739	0.0694672182829337	0.240780820690436
GAPDH	8709.49280245156	0.264048126862359	0.110144951280257	2.39727852973037	0.0165173627337377	0.103494867762027
GATA3	28.6501620440836	-0.0945363702506888	0.149852635404942	-0.630862246734773	0.528130598815373	0.705459013638671
GBP1	772.327161009338	1.29782829848338	0.410140138191292	3.16435329691643	0.00155427996905927	0.0240427682713857
GBP5	350.920434186132	0.596572572442819	0.352316435048431	1.69328624241107	0.0904009955306929	0.285022247055369
GFI1	173.692999068772	0.159248018415101	0.17953806443524	0.886987497141821	0.375085631908913	0.591297413359592
GNLY	2222.30181793632	0.0422993615325722	0.274524210507266	0.154082444875851	0.877544729934603	0.942878773146247
GP1BB	737.723015512089	-0.0259388242333595	0.361895395506544	-0.071674921967584	0.942860614190094	0.974103980448004
GPI	263.36246856871	-0.188252981674495	0.130035214320487	-1.44770770485696	0.147698814205217	0.356954765190085
GPR183	360.771307360334	-0.404387185438472	0.20367529545709	-1.98545034404365	0.0470943895308323	0.19098438749927
GUSB	124.754959832448	0.113757646191514	0.108576531565854	1.04771854977259	0.294768298535336	0.515584126413397
GZMA	537.145238796575	0.110446174622593	0.248319069224348	0.444775244074424	0.656482186406679	0.810370778731436
GZMB	966.108956078661	0.458001814708023	0.22537232976888	2.03220073723205	0.0421333383071584	0.175260524891121
GZMK	320.851599400072	-0.391821543960207	0.215028226659291	-1.82218655684233	0.0684266836449848	0.240780820690436
HAVCR2	109.964737458451	0.318685076216826	0.11656659083214	2.73393151452583	0.00625830597902595	0.0582521439202085
HFE	31.7033232476368	0.127568817651699	0.130625603643841	0.976598875665473	0.328767775955323	0.553537581965596
HLA-A	9102.20957762303	0.248721134276003	0.114164424892139	2.17862205771185	0.0293597561875682	0.144121989744648
HLA-B	13318.2695782325	-0.0348800420593701	0.132422591337183	-0.263399482725394	0.792242689257594	0.899449842161717
HLA-C	3631.79490636641	0.344554039232798	0.189468288304046	1.81853144036368	0.0689829458269421	0.240780820690436
HLA-DMA	445.619410746947	-0.221004384492574	0.168585907057665	-1.31093036393	0.189881291264022	0.406888481280047
HLA-DMB	575.082659331751	-0.265042092823734	0.203062725552087	-1.30522276849746	0.191817003386665	0.409151898353829
HLA-DOB	131.954359510688	-0.392665011855321	0.201528650255405	-1.9484326985651	0.0513632104557026	0.198631165434162
HLA-DPA1	1920.0756031623	-0.329144260044785	0.229661940906415	-1.4331685029994	0.151809688486981	0.361277864428152
HLA-DPB1	1693.80046220281	-0.309639055575061	0.224366441463523	-1.38005957377276	0.167568303023502	0.380487660535015
HLA-DQA1	460.258305777856	-0.344295855470667	0.853464740662237	-0.403409583392414	0.68664693784755	0.82529412929094
HLA-DQB1	221.348893107169	-0.62341578287074	0.667754435854425	-0.933600361745331	0.350510078655848	0.567001597825637
HLA-DRA	3761.82151945797	-0.0455105374972263	0.232100353846726	-0.19608129303965	0.84454653803147	0.921586885837698
HLA-DRB1	480.758219908047	-0.451690970181299	0.373304327306116	-1.20998053636519	0.226286361567874	0.440991137701172
HLA-DRB3	1558.68432758855	-0.286388323167862	0.204756814485122	-1.39867541838844	0.16191033885331	0.379096193774856
HPRT1	173.513209031077	0.0455354660178009	0.107202492553659	0.424761261917568	0.671010719748216	0.81798479477118
HRAS	44.9834847633982	0.0284403361428316	0.138372341900027	0.20553483270074	0.837154286410325	0.921586885837698
ICAM1	222.924748137265	-0.164615628615071	0.131560823136766	-1.25125113001112	0.21084286914388	0.432286518712456
ICAM2	262.238508106658	0.121843161602931	0.128137030133533	0.950881735560417	0.341664414457665	0.566682020977936
ICAM3	3639.83066873433	-0.574077588913462	0.124611027800493	-4.6069565354407	4.08605368505332e-06	0.000242297821790044
ICAM4	29.8216085949183	-0.26754898515614	0.201912833882326	-1.32507171541194	0.185147366333083	0.403594354520118
ICOS	124.094028691083	0.192838846735144	0.162941609688383	1.1834843604647	0.236617241157404	0.448827304018681
ICOSLG	49.7593586525934	-0.312887572289998	0.178614680548674	-1.7517461125192	0.079817473939263	0.261653308608842
IDO1	71.9410966970037	0.0153537788078982	0.263203322790569	0.0583342894197246	0.953482355001112	0.975152408523864
IFI16	1051.59423423955	0.640193521107718	0.197711090149359	3.2380253460951	0.00120360115978169	0.019859419136398
IFI35	206.312667161151	0.959377944573657	0.284403879307495	3.37329415797591	0.000742745576499006	0.015319127515292
IFIH1	261.043529166172	1.07183559777445	0.327749378279788	3.27029025470635	0.00107437183351243	0.019222351422995
IFIT2	1150.09724409056	1.19853352728015	0.446733625747993	2.68288182980041	0.00729907763882072	0.0612380242579027
IFITM1	11171.2783952937	1.1412164801192	0.229669481426597	4.96895135143995	6.73159545282424e-07	6.66427949829599e-05
IFNA1/13	20.1028463838	0.115230709865613	0.240106998841053	0.479913998433229	0.631288547003581	0.787122999412526
IFNA2	25.1078831085859	0.26488721974195	0.157477457772501	1.68206436329839	0.0925563598052778	0.288830631762637
IFNAR1	158.089916190033	-0.0120042705365995	0.141764369473864	-0.08467762796217	0.932517682374228	0.969740026838746
IFNAR2	1673.81200286341	-0.213534974226825	0.0944214468241234	-2.26150923766898	0.0237277413159452	0.129068482982339
IFNG	16.8276486805676	0.388834562483227	0.245197023585796	1.58580457787315	0.11278364691548	0.312379808618196
IFNGR1	1951.13021082601	0.0770235115440205	0.21996690461251	0.350159546408601	0.7262189644929	0.855748573965296
IGF2R	709.942019502356	-0.353070825574495	0.130743962571975	-2.70047517781273	0.00692405036277112	0.060300278921072
IKBKAP	89.0913702429114	0.0125264241124769	0.118277347862776	0.105907211641318	0.915655972188849	0.958244622058097
IKBKB	180.318927642116	0.0147949819398704	0.107420053322529	0.137730167526993	0.890453676368392	0.9473488334132
IKBKE	238.433393441417	0.205935923053805	0.140095149941227	1.46997182372266	0.141569385295128	0.353923463237821
IKBKG	277.121756187719	0.00994555401651089	0.084353084095978	0.117903857613489	0.90614383663722	0.952316770988161
IKZF1	279.221880135389	-0.0701111632312147	0.0879581241859398	-0.797097071817978	0.425394656841086	0.631368631314128
IKZF2	141.536109556362	-0.34961124744148	0.170166030602593	-2.05453019150434	0.0399244043457022	0.17184852305324
IKZF3	271.582490670249	-0.30919659858771	0.205741750467197	-1.50283837813953	0.132880726644931	0.343962753261636
IL10RA	1221.43233416286	-0.0769231977749838	0.1037183867772	-0.741654398657633	0.458296755375258	0.663537900146077
IL11RA	47.8999650438893	-0.352353500426842	0.158127886503877	-2.2282818560166	0.0258617254859597	0.137651119522043
IL12B	11.1839015994323	0.295225521651722	0.219218858992272	1.34671589391919	0.178071751368515	0.39527137635612
IL12RB1	99.8968582583855	0.100081979306706	0.121778918775033	0.821833370778988	0.411171738325686	0.618632250672384
IL13RA1	828.157677973694	-0.0114859496808868	0.218479212250822	-0.0525722770718367	0.958072706105964	0.975814793256075
IL15	53.4064725515502	0.447591879949297	0.154843707906912	2.89060424862971	0.00384501980840269	0.038842547044068
IL16	1800.17646170827	-0.252168206330469	0.0937241941254673	-2.69053480463001	0.00713375933176391	0.0608829460210885
IL18	70.4868581400554	-0.0360849452891292	0.185556223629024	-0.194469064865604	0.845808615978212	0.921586885837698
IL18R1	713.486430575633	0.660173799134525	0.362273979577926	1.8223053168314	0.0684086719173792	0.240780820690436
IL18RAP	927.143847579214	0.742725619026217	0.325504902676009	2.28176476888733	0.0225032318445677	0.126580679125693
IL1B	295.219770833097	-0.0456870185198042	0.195598357797959	-0.233575675348952	0.815314413678489	0.913078359210072
IL1R1	82.4168835859263	0.220329012033752	0.244969109612009	0.899415491131584	0.36843139088416	0.582663062260893
IL1R2	1309.0478490262	0.299330770042384	0.452435940762776	0.661598124891962	0.508228809586825	0.69495375896541
IL1RAP	280.673356908701	-0.565570974064238	0.237237887541492	-2.38398250770684	0.0171264164167853	0.104661433658132
IL1RL1	69.1842017337405	0.33830819425765	0.472036743287981	0.716698856748221	0.473559931470222	0.672316637013059
IL1RN	207.230228923211	0.564913734048371	0.258811654214003	2.18272139160033	0.0290563336144397	0.144121989744648
IL21	11.2647335530865	0.593882074498114	0.273648694271153	2.17023536721008	0.0299890200882802	0.144121989744648
IL21R	90.4706948684226	-0.23777927306047	0.142857394531307	-1.66445197912637	0.0960221399447935	0.292988673209577
IL23A	40.5754599897788	-0.120225319227789	0.155053983860953	-0.775377170157733	0.438116821284564	0.64352470782154
IL23R	25.2589531964473	0.250787727549465	0.204829623629004	1.22437234959579	0.220811795172148	0.438963207269933
IL2RA	52.7687001240818	-0.47853471977774	0.190621343372546	-2.51039422612032	0.0120596444962052	0.0829100559114107
IL2RB	355.075391838707	-0.114461678675595	0.149403640610081	-0.766123758485382	0.443602667571079	0.648902946998803
IL2RG	2901.88695023334	0.239404936555674	0.112148033266936	2.13472255893993	0.0327836791777982	0.149476377787266
IL32	104106.554688157	0.459744200568313	0.319227315636808	1.44017813654573	0.149817007153251	0.358258060583861
IL4R	825.773404597981	0.0691438389133531	0.175244771902819	0.394555787100436	0.69317074833678	0.82529412929094
IL6R	948.846462889133	-0.170397357300789	0.114778024339858	-1.48458172442699	0.137654659613884	0.350425020983783
IL6ST	658.323014303349	0.219018166156392	0.149411566655251	1.46587155907246	0.142683281463147	0.354915700121898
IL7	33.5401643965282	-0.397724632374747	0.164760590978727	-2.41395487848243	0.0157804164504258	0.100144950550779
IL7R	2537.04228299366	-0.26837525127496	0.203114892205832	-1.32129775596658	0.186402101931253	0.403594354520118
IL8	108.122125713281	0.0737969376836235	0.306149736788745	0.241048509326488	0.809517519744964	0.910707209713085
ILF3	482.184685110103	-0.0645942986395042	0.099251524558915	-0.650814170629303	0.515166451585075	0.696213381197367
IRAK1	172.365788762752	0.205132003927056	0.0884758433146429	2.31850860350157	0.0204216959265532	0.117543482367952
IRAK2	87.9577326343598	0.367374073971689	0.145875321549244	2.51841140824956	0.0117885535333055	0.0821878028026231
IRAK3	283.278119640101	0.325857725739341	0.232289408282405	1.4028092290079	0.160673734184822	0.378730944864222
IRAK4	331.036015673237	0.0213400946457814	0.100623139832939	0.21207939526844	0.832045094270974	0.921392218487992
IRF1	1277.22610177113	0.011591323628521	0.179533361291212	0.0645636195142544	0.948521451668561	0.974103980448004
IRF3	49.5959155923612	-0.303577949364756	0.141313993089944	-2.14825115847893	0.0316938086151495	0.147086109968052
IRF4	197.207458402194	0.71723929161359	0.163635075885895	4.38316349798825	1.16968261559936e-05	0.000578992894721684
IRF5	159.822626241579	0.304241426274649	0.158189490807163	1.92327205000949	0.0544458928260932	0.205730663732184
IRF7	342.168107969811	1.48494928151625	0.35410481371495	4.19353034469511	2.74646317761449e-05	0.00123590842992652
IRF8	184.581842030071	0.00265117047551506	0.15191029786353	0.01745221036889	0.986075857633427	0.990076165372305
ITGA2B	334.269120115553	-0.225728783075834	0.380028642071756	-0.59397834290925	0.552526598211387	0.724159984789121
ITGA4	396.356231805616	0.0523245114078554	0.161508089233027	0.323974555431466	0.745957298019058	0.860719959252759
ITGA5	544.088442616936	-0.0680128162655286	0.0947928375078875	-0.717488979690785	0.473072433879753	0.672316637013059
ITGA6	230.856778752022	-0.212353639768486	0.155293495501859	-1.36743421920041	0.171489242672754	0.385850367654487
ITGAE	74.5454001008204	-0.0356213194681874	0.129154004376094	-0.27580499451228	0.782697847386657	0.890656171164128
ITGAL	895.011223339124	0.0693387534936464	0.116533284960859	0.595012433717421	0.55183515978153	0.724159984789121
ITGAM	919.40596884331	0.0853999437921205	0.127773166175456	0.668371508262158	0.503896477872298	0.69495375896541
ITGAX	2109.30390965818	-0.30785205229546	0.156462839418757	-1.96757296134404	0.0491171933405081	0.194504085628412
ITGB1	1057.48861540811	0.00795670453357228	0.120709709952533	0.0659160272748655	0.947444680413872	0.974103980448004
ITGB2	3153.42035531834	-0.0780241003239877	0.120177359450251	-0.649241260424655	0.516182446261482	0.696213381197367
ITLN1	27.0913071973193	-0.0292123811261812	0.239204446048723	-0.122123069235222	0.902801552015284	0.950822911165033
JAK1	759.837059790473	-0.287719871538332	0.11130801638101	-2.58489802345826	0.00974078026045739	0.0744569041551755
JAK2	1118.54153009861	0.486432180378271	0.126411203752946	3.84801477983659	0.000119078870911829	0.00390762024829495
JAK3	555.829898188778	0.0470421377457529	0.126120756129544	0.372992829962373	0.709153780387289	0.837783105708134
KCNJ2	388.639999627815	0.086056325066491	0.203437773508512	0.423010552968377	0.672287561606669	0.81798479477118
KIR_Activating_Subgroup_1	60.892391833951	-0.212098478202859	0.318667866668478	-0.66557849217823	0.505680557534846	0.69495375896541
KIR_Activating_Subgroup_2	38.194933555391	-0.136659946672045	0.228059494185993	-0.59922936845853	0.549019940982214	0.724159984789121
KIR_Inhibiting_Subgroup_1	59.4226411442257	0.0344873100319375	0.183864678155902	0.187568979413736	0.851214545433261	0.922316112422362
KIR_Inhibiting_Subgroup_2	43.895431439321	0.314265187798438	0.248489815719915	1.26470047429494	0.205978719883963	0.426608645784777
KIR3DL2	27.6712132277247	-0.142194756260609	0.169720745924695	-0.837815998780141	0.402134051931914	0.611061529519718
KLRAP1	42.7534746362828	-0.0971259069624367	0.149095911924143	-0.651432394818796	0.514767404654136	0.696213381197367
KLRB1	254.296640594383	-0.238403798125876	0.257013664589332	-0.927591918144927	0.353619291547483	0.568329842062602
KLRC1	107.494343766884	0.248248717503625	0.264019307380059	0.940267285627972	0.347080475718823	0.566682020977936
KLRC2	107.606067113004	0.206483550870253	0.241222694011176	0.855987251600327	0.392004831026408	0.606382472993976
KLRC3	172.10170615138	-0.0908712313183782	0.27091215864565	-0.335426921304173	0.737303062788046	0.855748573965296
KLRC4	219.097520752229	-0.119725125469474	0.202548576952917	-0.591093392363378	0.554457846939549	0.724159984789121
KLRD1	464.158552276505	0.150281210083698	0.225520456327635	0.666375070939772	0.505171392547161	0.69495375896541
KLRF1	223.645501015956	0.00672673267209872	0.225835953549452	0.0297859245455606	0.976237784372571	0.984190841679069
KLRG1	337.251378455096	-0.0466234589577309	0.249070892412492	-0.187189512616821	0.851512047226302	0.922316112422362
KLRG2	30.1285484326468	-0.0233840411037145	0.180478776606065	-0.129566708858823	0.896909243651987	0.950685386740329
KLRK1	568.223725559008	-0.0843243436588451	0.196768997263608	-0.428544866475471	0.668254475749543	0.81798479477118
LAG3	94.0535343136431	0.798288827206143	0.305593112079045	2.61226053746806	0.00899456791257034	0.0718114696245535
LAIR1	328.233209633243	0.214997829910869	0.134741308106148	1.59563412982079	0.110570502913091	0.310979539443068
LAMP3	46.4668173464332	0.978807480638067	0.33300068347764	2.9393557707331	0.00328895305393183	0.0370007218567331
LCK	542.176075372153	-0.099929480649044	0.17054692446054	-0.585935401445279	0.557918926222073	0.72676281178928
LCP2	2686.90802017526	0.0359080376571882	0.0922360143096664	0.389306041961366	0.697049767330619	0.825453671838891
LEF1	479.400877938462	-0.30312633780579	0.239140925753427	-1.26756362111911	0.204953830201057	0.426269520796316
LGALS3	1198.77965272883	-0.277153074974374	0.272745122799092	-1.01616143353929	0.309552518356601	0.527568402374552
LILRA1	219.852497806768	-0.242108624725879	0.161410772815216	-1.49995332097844	0.133626494470318	0.343962753261636
LILRA2	855.360456061192	-0.161272335141645	0.133736711797331	-1.20589427520876	0.227858258281287	0.44231308960485
LILRA3	329.574787768807	0.126904256966588	0.318318580788274	0.398670591745938	0.690135939606863	0.82529412929094
LILRA4	46.424342690211	-0.178769863053051	0.224576689726781	-0.796030359475606	0.426014389613977	0.631368631314128
LILRA5	1542.12171758871	0.149901378537056	0.214014661169042	0.700425745218712	0.483661462831114	0.677805280180443
LILRA6	318.922360283696	0.369051039234132	0.169413817402782	2.17839987842734	0.0293762789385722	0.144121989744648
LILRB1	246.118703342732	0.259108267058513	0.208386846458965	1.24340029834626	0.213720360411513	0.434983817052867
LILRB2	1272.69403655079	-0.032572415523085	0.110882590258538	-0.29375590385414	0.768944432741901	0.879047330732659
LILRB3	848.85228010935	-0.101419917858919	0.118186454007752	-0.858134874342422	0.39081799223744	0.606382472993976
LILRB4	125.853790575601	0.533660682484217	0.211889814219952	2.51857638579197	0.0117830322392855	0.0821878028026231
LITAF	3732.58635448425	-0.34926627985151	0.133112846781719	-2.62383600302865	0.008694563837745	0.0705542475357996
LTA	58.5491811647782	0.155350738185925	0.135975651837804	1.14248938016663	0.253250657851469	0.46601886853709
LTB4R	430.705177684055	0.296738785269385	0.145886151272404	2.0340435516412	0.0419472045544542	0.175260524891121
LTB4R2	142.191544266187	0.0275355566176136	0.108670028226755	0.253386854378624	0.799969284962947	0.904074876841687
LTBR	328.307092354316	0.164079525653932	0.108308375398042	1.51492924763137	0.12979032265323	0.341735158049728
LTF	415.045028757019	0.00644937662895307	0.469804971535357	0.0137277743312848	0.989047164821525	0.990205437070031
LY96	260.558642667229	0.641733333852123	0.32374782857295	1.98220119863297	0.0474567265907276	0.19098438749927
MAF	59.6037228540196	-0.143312714261324	0.121337854136392	-1.1811047366985	0.237561118490696	0.448827304018681
MALT1	477.565618327328	-0.0754050226310924	0.105320431918848	-0.715958159848737	0.474017184479914	0.672316637013059
MAP4K1	237.731370053139	-0.125826542151575	0.156724834347425	-0.802850056760279	0.422061405722571	0.629278300700821
MAP4K2	354.320852857186	-0.0687095916930918	0.103816916393293	-0.661834256690859	0.508077449056881	0.69495375896541
MAP4K4	746.511162438566	0.044628801196412	0.131921284698472	0.338298715771442	0.735138091395498	0.855748573965296
MAPK1	2127.52088602112	-0.286010433942713	0.132594886287665	-2.15702461799479	0.0310037463436159	0.147086109968052
MAPK11	38.2643427304428	-0.0522507496828457	0.16047588980807	-0.325598753465944	0.744727955437084	0.860719959252759
MAPK14	2341.20352517714	0.252404502713452	0.161918647732121	1.55883529320866	0.119035368531888	0.325127441008555
MAPKAPK2	176.520542530867	0.343733964831352	0.216340761475245	1.58885437255283	0.112093274383	0.312379808618196
MARCO	50.8732010241314	0.441290133532513	0.236906752513696	1.86271657033921	0.0625021532966846	0.225828948042766
MBP	593.862522140393	-0.409623009333982	0.0983279760593617	-4.1658846825718	3.1014745787597e-05	0.00127935826373838
MCL1	6418.22373614933	-0.0842289650625302	0.116630554185098	-0.722186099955036	0.470180068106993	0.672316637013059
MIF	409.165052524182	0.130574017763365	0.100894037613875	1.29416981272051	0.195606771430367	0.413783554948854
MME	594.636890422996	-0.374537230033691	0.206741900127133	-1.81161743121919	0.0700453296553997	0.240780820690436
MR1	73.4922723762245	0.223617518144814	0.126754073098685	1.76418408243746	0.0777009917531658	0.258514532969447
MS4A1	421.621155432724	-0.750463368315238	0.30227218659481	-2.48274039622844	0.0130376063988613	0.0884056872251555
MSR1	25.3308682546705	0.631320687159091	0.231347017283668	2.72889054102216	0.00635477933675002	0.0582521439202085
MX1	2656.02422896204	1.99812868830836	0.491352143044946	4.06659198823436	4.77056594864953e-05	0.00181648472660117
MYD88	1682.05816514573	0.275867048254554	0.0904971693261713	3.04835002363742	0.00230101737819909	0.0304350812924737
NCAM1	56.5506058686809	0.376928798942057	0.166643773774765	2.26188347997635	0.0237046033010833	0.129068482982339
NCF4	1208.07542676472	-0.316122690686947	0.145608739416484	-2.17104201268266	0.0299279967220787	0.144121989744648
NCR1	151.621245946922	0.125694885012498	0.179141644632976	0.701650837637558	0.482896939275551	0.677805280180443
NFATC1	130.522359399541	-0.143974770079533	0.113545742633943	-1.26798915344355	0.204801824035771	0.426269520796316
NFATC2	508.639417751156	-0.128711349279408	0.183404312969501	-0.701790198907761	0.482810011949949	0.677805280180443
NFATC3	615.135073181287	-0.201757162721724	0.0945831915089056	-2.13311857533088	0.0329150003612363	0.149476377787266
NFIL3	337.697262017852	0.276405691563278	0.222774897108608	1.24073984614399	0.214701869391981	0.434983817052867
NFKB1	161.347192654661	0.0902148433494057	0.123715729627496	0.729210777166653	0.465872739807253	0.672316637013059
NFKB2	284.126998174117	0.00490097303662101	0.108546585072649	0.045150872626171	0.96398705224733	0.979141110366163
NFKBIA	2256.36438978713	0.34875558910959	0.167238009990776	2.08538471086104	0.0370343935421785	0.162230307994499
NFKBIZ	471.607416549818	0.0247932767972415	0.125070549312023	0.19823433201199	0.842861727387835	0.921586885837698
NLRP3	135.769867950289	0.0814421468399812	0.137430260400576	0.592607091062748	0.553444132389646	0.724159984789121
NOD1	92.0342101930673	0.302410537347399	0.158712169901461	1.90540232381144	0.0567277933878793	0.211169805309108
NOD2	418.157570349595	0.428124503732138	0.18751925162209	2.28309626893639	0.022424698299157	0.126580679125693
NOTCH1	306.733418608113	-0.284713631450882	0.115373471596663	-2.46775647391645	0.0135962782426768	0.0909480774341221
NOTCH2	909.850549379729	-0.195792189035294	0.135833703441346	-1.44141096115986	0.149468615426137	0.358258060583861
NT5E	65.1300235573656	-0.254961211114282	0.154395425089713	-1.65135211076452	0.0986666973972744	0.292988673209577
OAZ1	15956.449906726	-0.441334130835724	0.203338729167276	-2.17043812874753	0.0299736709635727	0.144121989744648
PAX5	76.1168663312417	-0.299055960388351	0.201641647864915	-1.48310611203047	0.138046220387551	0.350425020983783
PDCD1	43.556284644692	0.269011227999391	0.172808688052059	1.55669967194213	0.119541806593044	0.325127441008555
PDCD1LG2	32.6540493729909	0.173365317174501	0.159794815233672	1.08492454477315	0.277955076003621	0.494920009430907
PDCD2	54.4182221039139	0.0402364943645647	0.118660113403565	0.339090307690163	0.734541699709198	0.855748573965296
PDGFRB	29.1369061164394	0.472975317044224	0.241697367014296	1.95689064753547	0.050360326371985	0.196286311449863
PECAM1	2050.14093004071	-0.662975242425138	0.13883510908848	-4.77527079985669	1.79465588642834e-06	0.000148059110630338
PLA2G2E	18.8355898622923	0.06393095578894	0.161953825830797	0.394748042912753	0.69302884296776	0.82529412929094
PLAUR	436.673645450271	-0.0865336993015391	0.139968365199096	-0.618237550881232	0.536418760493329	0.711869400654686
PML	281.773616365031	0.667257406418355	0.259388053820877	2.57242921017148	0.0100987606075351	0.07461024627955
POLR2A	373.169108479743	0.0375209275960666	0.108969242636468	0.344325854601375	0.730601242564496	0.855748573965296
POU2F2	217.240656002722	-0.110526096712181	0.144519370635193	-0.76478396097627	0.444400200065847	0.648902946998803
PPBP	1689.40828122844	-0.599467701205892	0.339176466277921	-1.76742127124671	0.0771577031881245	0.258514532969447
PRDM1	291.926697963171	0.118715868387843	0.122991889117804	0.965233311231887	0.334427965775703	0.559262983307342
PRF1	1233.17869859329	0.322327473707217	0.241129994139318	1.33673736798163	0.181308379762943	0.398878435478474
PRKCD	895.922561531847	0.103511223683007	0.109979524530183	0.941186317409467	0.346609387258509	0.566682020977936
PSMB10	497.820830519031	-0.0872872369086817	0.0991423291362026	-0.880423504966942	0.378629927831584	0.594989886592489
PSMB5	218.995699526117	0.100931258926198	0.0873942732097852	1.15489556946046	0.248133193973034	0.461751620363352
PSMB7	628.455652270733	0.117075548461377	0.0781500494204532	1.49808668490408	0.134110730059587	0.343962753261636
PSMB8	1332.01263540726	0.362509022241894	0.111537104505205	3.25012043167193	0.00115356145711416	0.0196901007335003
PSMB9	2726.81163189859	0.301166370522576	0.150987937003039	1.99463862147155	0.0460823081151682	0.188518533198415
PSMC2	217.478576815366	0.551046783839763	0.15125789887198	3.64309426449294	0.000269380129561665	0.00701806127015916
PSMD7	580.692459901542	0.117020026680712	0.0771570897922517	1.51664645460051	0.129355969988025	0.341735158049728
PTAFR	500.256468073528	-0.837854857360396	0.162374482488047	-5.16001556723713	2.46929309181136e-07	4.07433360148875e-05
PTGER4	100.174886662903	-0.110845824505095	0.0994506690418647	-1.11458098344651	0.265030023162814	0.478795114837931
PTGS2	125.676157625322	-0.370901051918041	0.18898985636033	-1.96254475801536	0.0496990950264247	0.195246444746669
PTK2	82.9270788855575	-0.0647482511180586	0.128349617280857	-0.504467816030767	0.613932672918824	0.7752466150378
PTPN2	139.14759673089	0.173315697257149	0.113707818294891	1.52421970499575	0.12745383723022	0.341025132048426
PTPN22	227.630315601352	0.0122343745442296	0.144190649235474	0.0848485987759851	0.932381756578669	0.969740026838746
PTPN6	1708.51885655159	-0.0271287862840974	0.0692514098740591	-0.391743450904955	0.695247781645095	0.82529412929094
PTPRC_all	10944.1293341316	0.0454284457364155	0.159877850143418	0.284144712326718	0.776299482969482	0.885410700621875
PYCARD	174.351798461877	-0.0788203139124215	0.115838723723014	-0.680431477308847	0.496231295679902	0.689984526296493
RAF1	981.957868551677	-0.17245574339494	0.111997147198943	-1.53982264466615	0.123603590590291	0.334337581104884
RAG1	24.8274804552937	0.0318890744828515	0.161247165921941	0.197765178076302	0.843228791902808	0.921586885837698
RARRES3	398.185534222164	0.143511956769385	0.174261425104329	0.823544032670827	0.410198687901919	0.618632250672384
RELA	119.052445464747	-0.0326169379409766	0.110715265296695	-0.294601994165573	0.768297938625097	0.879047330732659
RELB	134.388771466485	0.0225351754907052	0.111902938966368	0.201381444480901	0.840400323161143	0.921586885837698
RORC	45.6987147340681	0.0545693413988161	0.1628673215259	0.335053962253185	0.737584380364376	0.855748573965296
RPL19	7444.1264934115	-0.125416986592626	0.145370803893234	-0.862738481412927	0.388281269665769	0.604400089574074
RUNX1	188.806464039698	-0.0958918299482194	0.0781538109678633	-1.22696294346606	0.219836519062902	0.438786600548938
S100A8	6810.1012673614	1.13544897918953	0.488592813536624	2.32391665970424	0.0201299611866731	0.117456781822816
S100A9	41666.7974273175	0.293133615446034	0.233976674465618	1.25283264289283	0.210266619226028	0.432286518712456
S1PR1	183.155954654917	-0.367906198833778	0.2115929327642	-1.73874521245837	0.0820795894335533	0.267298662957953
SDHA	214.097056677999	0.142845586475149	0.107693945435474	1.32640313155521	0.184706202076757	0.403594354520118
SELL	5779.85363453184	0.101880007118914	0.159348339555048	0.639354055419688	0.522592630587434	0.70103889469046
SELPLG	339.599181579285	-0.168229006291014	0.122483942891001	-1.37347804389937	0.169603782302213	0.383351014792674
SERPING1	400.876144202216	2.18408936866079	0.475704082655647	4.59127732616457	4.40541494163716e-06	0.000242297821790044
SH2D1A	201.106722733025	-0.181248950374962	0.216474112363789	-0.837277716008691	0.402436482067532	0.611061529519718
SIGIRR	220.193290155649	-0.0899668569112698	0.156809397247642	-0.573733835410317	0.566147928227667	0.733621006473023
SKI	343.69870485882	-0.461372155068787	0.126549550866054	-3.64578263542891	0.000266579239551977	0.00701806127015916
SLAMF1	71.6037865891639	-0.0245487551225559	0.172990836950043	-0.141907834862058	0.887152805626738	0.946423790485421
SLAMF6	99.3633027788311	-0.0759146791023347	0.131878069546947	-0.575642935653602	0.564856553631245	0.733621006473023
SLAMF7	157.827213833228	0.360672312942478	0.155249232926665	2.32318257645015	0.0201693463736149	0.117456781822816
SLC2A1	77.3719740843416	0.0456510774968641	0.136577794087438	0.334249632613321	0.738191194107437	0.855748573965296
SMAD3	242.889820452105	-0.0932855443216527	0.168903734801026	-0.552300068625161	0.580742783598167	0.746669293197644
SMAD5	135.077296979059	-0.222425228319621	0.101265934038951	-2.19644671656381	0.0280599850034186	0.144121989744648
SOCS1	157.660539573725	1.01985911342461	0.307135856274033	3.32054721906084	0.000898411599923506	0.0171043746908514
SOCS3	391.386461710511	0.414579952549481	0.276059653483508	1.50177668963222	0.133154790354042	0.343962753261636
SRC	99.2172626613176	0.04426039404384	0.19521653370168	0.22672461806681	0.820637883103455	0.914845699808775
STAT1	1264.40419200948	0.797776478637689	0.26526579336482	3.0074608132399	0.00263440086879913	0.0329032398069224
STAT2	696.21959063119	0.846728485847797	0.278122750060259	3.04444165629867	0.00233112640787918	0.0304350812924737
STAT3	1897.95260378437	-0.0867168786126281	0.0956840385143234	-0.906283638933645	0.364785743061959	0.579411931437857
STAT4	287.415155095151	-0.132052012806955	0.141050335558394	-0.936204882350575	0.349167709895496	0.566682020977936
STAT5A	267.025335315128	-0.0210235236098515	0.091404114948699	-0.230006314504013	0.818086862988929	0.914115117786726
STAT5B	1151.15617517774	-0.116179833376399	0.10815210767504	-1.07422625294996	0.282721288681339	0.501602286370118
STAT6	692.951047125278	-0.588406278866713	0.215336555067739	-2.73249601620875	0.0062856431619268	0.0582521439202085
SYK	841.852478326083	-0.232949476013166	0.114416559842986	-2.0359769279276	0.0417526721168808	0.175260524891121
TAGAP	1924.78173338735	-0.202285692298545	0.170993960603602	-1.18299904619136	0.236809525428249	0.448827304018681
TAL1	70.4990819837681	-0.324416381438832	0.262310126267022	-1.23676651776908	0.216173775747486	0.434983817052867
TAP1	338.015751429403	0.733496393352191	0.224523748595243	3.26689892691259	0.00108732492897749	0.019222351422995
TAP2	220.871152062066	0.455295404173087	0.18767817927936	2.42593681333288	0.015268928456462	0.098157397220113
TAPBP	1098.40450372559	-0.103415608511974	0.113873931256831	-0.908158762682317	0.363794347703916	0.579411931437857
TBK1	146.642637731472	0.29993769801157	0.165940839422605	1.80749777484078	0.0706847013276408	0.241302945911601
TBP	239.035301705407	-0.196090412823992	0.0721853217586631	-2.71648595651593	0.00659789942576205	0.0593810948318584
TBX21	458.683832949942	0.201214244315427	0.208434134292665	0.965361287863242	0.334363884200212	0.559262983307342
TCF4	112.632985792203	-0.225909220504638	0.19303674279318	-1.17029129913717	0.241883762155249	0.452164740311212
TCF7	858.697227023394	-0.525676893070209	0.231132171767198	-2.27435622246341	0.0229445773168118	0.127613098559796
TFRC	249.974238012971	-0.0182103787551329	0.185935736377465	-0.0979391004113612	0.921980651580682	0.962827895638054
TGFB1	1193.73210342912	0.0546893258152224	0.0996504744370042	0.548811494618575	0.583134821110186	0.747802426035083
TGFBI	365.261116571549	-0.336203345382406	0.287394192873266	-1.16983346817541	0.242067992287821	0.452164740311212
TGFBR1	213.036011465261	0.00513941737089857	0.133325287200202	0.0385479564966636	0.96925079612004	0.979141110366163
TGFBR2	1333.0055026211	-0.268348610736721	0.0923339894018855	-2.9062819929585	0.00365751666582761	0.0377181406163472
TICAM1	104.111037993689	0.0803822589022859	0.128046773886771	0.627757002088675	0.530163137522395	0.705459013638671
TIGIT	148.020298378962	-0.203973695032853	0.15911285537611	-1.28194352713174	0.199862457342109	0.419203035526882
TIRAP	65.8693519680609	-0.0213146354202227	0.128337549587396	-0.166082611743398	0.868091937927555	0.936177580117951
TLR1	1895.27980085161	-0.0514817275508818	0.164716978339053	-0.312546575768965	0.754625172196981	0.86668088222159
TLR2	2498.06119625025	0.400718064881351	0.163372067855628	2.45279422695112	0.0141751400753404	0.0935559244972468
TLR3	34.8978045412391	0.182603700051624	0.131886533340392	1.38455151884487	0.166189644543725	0.379096193774856
TLR4	1299.67378741834	-0.120723570305919	0.177004974005295	-0.68203490316779	0.495216881014039	0.689984526296493
TLR5	271.699826799437	0.422854242229347	0.219748278648079	1.92426645992771	0.0543211924087225	0.205730663732184
TLR7	43.8186203418858	0.39953219536004	0.191078034897148	2.09093732607779	0.0365336825610003	0.16146582917585
TLR8	860.38200786222	-0.160976602204882	0.168493101396757	-0.955389869795469	0.339380574967692	0.565634291612821
TLR9	51.4941820609602	-0.0600921816584705	0.124424275551942	-0.482961876948075	0.629122805311406	0.786403506639257
TMEM173	497.932002956461	0.32584017691444	0.106206195740614	3.06799593603969	0.00215499548693573	0.0304350812924737
TNF	162.851659513331	0.208522852613899	0.157928247480864	1.32036450692056	0.186713347848701	0.403594354520118
TNFAIP3	296.708930806822	0.251678424892017	0.164044916784285	1.53420434979383	0.124979387877412	0.336221722822384
TNFAIP6	151.622244621466	0.577877404733286	0.264925335479838	2.18128403493996	0.0291624145243445	0.144121989744648
TNFRSF10C	4668.8309115062	-0.474880195583564	0.169771296539238	-2.79717599655492	0.0051551443448866	0.0510359290143773
TNFRSF11A	31.422814229498	0.177774044988404	0.155017215199394	1.14680195202667	0.251463482276293	0.464456804950617
TNFRSF13B	22.9200846186583	0.056581729979544	0.293472954576522	0.192800491824505	0.847115218295258	0.921586885837698
TNFRSF13C	162.218600839787	-0.454502083442217	0.239216495260321	-1.89996130052661	0.0574381984136744	0.2121784195132
TNFRSF14	512.363574593095	-0.0528964202995466	0.107858435267138	-0.490424510317952	0.623833536080332	0.783095883223031
TNFRSF17	83.0718540954894	1.76721432298783	0.299901421063278	5.892650714099	3.80049190817046e-09	9.40621747272189e-07
TNFRSF1B	1093.77193581882	-0.148678388520884	0.11018066756807	-1.34940540661574	0.177206785162686	0.395123237187071
TNFRSF4	27.1962683015204	-0.0137980852249595	0.227158892416646	-0.0607419990393842	0.95156468301775	0.975152408523864
TNFRSF8	122.529707612431	-0.154858834919584	0.149016960731777	-1.03920274684921	0.298710453259984	0.518812892504184
TNFRSF9	45.1359071540506	-0.731894064825497	0.184199291839916	-3.97338153428717	7.08594084115622e-05	0.00250538622598023
TNFSF10	1512.95369069914	0.480148003679033	0.173863349321599	2.76164013607545	0.00575118296917419	0.0558203052890436
TNFSF12	314.460602117907	-0.117800321576757	0.120328392165668	-0.978990240429454	0.327584801759889	0.55342824870698
TNFSF13B	756.304905521939	0.265236716528215	0.2392229420829	1.10874280793813	0.267541149097542	0.479829234794505
TNFSF15	44.0028454783911	0.153328630285895	0.206806563649389	0.741410850701244	0.458444367373653	0.663537900146077
TNFSF4	93.1347901358978	0.106605335656299	0.152574576011769	0.698709696221441	0.484733473098741	0.677805280180443
TNFSF8	133.147567574923	0.208346107886594	0.120569663534277	1.72801434274022	0.0839856529836496	0.269953884590302
TOLLIP	425.684277300704	0.156720380343719	0.095290030030102	1.64466713143244	0.100038474570227	0.29301210007256
TP53	336.058754745334	-0.0258227884147817	0.107052309160534	-0.241216547473613	0.809387286476151	0.910707209713085
TRAF1	155.993433116368	-0.462144646724365	0.183014514223976	-2.52518030432704	0.0115638942405318	0.0821878028026231
TRAF2	103.757668770155	-0.0298165842951866	0.1252275884122	-0.238099165473362	0.811804181984202	0.911208775696553
TRAF3	198.678918528946	-0.149239215133184	0.122394246504601	-1.21933194897012	0.222718227110589	0.439224105395677
TRAF4	51.2399461776639	-0.00488069742352818	0.126077113310273	-0.0387120016899253	0.969120004618088	0.979141110366163
TRAF5	142.765650192391	-0.344291986535963	0.152873031789043	-2.2521433800768	0.024313212694837	0.130815655260264
TRAF6	234.53950183292	-0.0643689319249101	0.0571474191951711	-1.12636638419446	0.260010469447498	0.473649586837417
TUBB	665.637559648428	0.0465087883796068	0.118009066468784	0.394111993012921	0.693498356975058	0.82529412929094
TYK2	467.761699939422	-0.210499992034916	0.103054219529609	-2.04261400450892	0.041090663668758	0.175260524891121
UBE2L3	165.66743468708	0.0835001247520804	0.0814960849567865	1.02459062660932	0.305556389150786	0.525175043852914
XBP1	446.484138763339	0.629746974621206	0.178216812695349	3.53360025407771	0.000409940584011496	0.00959856985097668
XCL1	31.8612339515203	0.260847626700419	0.177300327429465	1.47121909182143	0.141231875632443	0.353923463237821
ZAP70	656.030705879142	-0.173843766131462	0.204209726524259	-0.851300127032931	0.39460265437469	0.606609670544944
ZBTB16	237.764359483861	0.653587127816612	0.34756835803266	1.88045635545223	0.0600459092212863	0.219888641763969
ZEB1	58.5338819349379	0.0879875459797467	0.145589985389825	0.604351636853009	0.545609882531138	0.722130726879447

### Sheet: Hospit vs NonHosp
Table S2. Differential expression analysis of immune genes between hospitalized (severe and moderate) and non hospitalized (mild) COVID patients in blood samples. Genes with p-adjusted value <0.05 and |logFC|>1.5 are highlighted in green.
Genes	baseMean	log2FoldChange	lfcSE	stat	pvalue	padj
ABCB1	88.6923669689783	-0.54489726956197	0.153546677783158	-3.54874021000627	0.000387078766344057	0.0088253958726445
ABL1	78.8141032910645	-0.105087795792393	0.139375567545384	-0.753990083363601	0.450855176369249	0.658942180847364
ADA	92.9762341521703	-0.355422819238727	0.123335523164442	-2.88175547579139	0.00395466498986123	0.045083180884418
AHR	406.362685524186	0.0106251965409684	0.193054588211732	0.0550372650522826	0.956108775552398	0.979742925060434
ALAS1	181.543929525477	0.424199887842417	0.119184290208563	3.55919296998038	0.000371996137578183	0.0088253958726445
APP	219.908721730181	0.496749889204599	0.161040976786899	3.08461795945224	0.00203813770372949	0.0290434622781452
ARG1	266.720289012822	1.94309461286587	0.546264390428227	3.55705890208702	0.000375030089450736	0.0088253958726445
ARHGDIB	3984.9960049145	0.411059753551909	0.115277622226085	3.56582436047935	0.000362714241319157	0.0088253958726445
ATG10	41.4329314927182	0.0764094202073103	0.166867740886817	0.457904085003088	0.647021351933182	0.792345338894667
ATG12	34.2459521094148	-0.259232007179883	0.149022088437993	-1.73955424928666	0.0819373186385525	0.262643946356871
ATG16L1	137.550311692338	-0.115279422101998	0.0915055960172375	-1.25980734643029	0.20773886897492	0.461233073647934
ATG5	124.848762510338	-0.177871234265035	0.163253330378715	-1.08954122928095	0.275915283798979	0.514505767190308
ATG7	372.695530304525	0.308829135661905	0.087953353312219	3.51128324312565	0.000445948972120845	0.0092433059675957
ATM	43.3189113459251	-0.107725685176761	0.134420591123286	-0.801407613793029	0.422895708803235	0.626105335111283
B2M	60099.9780120194	-0.139162544872882	0.278963864732167	-0.498855093674918	0.617881471704185	0.777506668454061
B3GAT1	23.1276142057118	-0.189182079003965	0.217892472729458	-0.868235954340923	0.385265175148637	NA
BATF	85.0877013263259	-0.0597433781353538	0.143868324185884	-0.415264294440261	0.677948436486315	0.811542093146458
BATF3	41.9837697404604	0.197743954415577	0.197323999411031	1.00212825102775	0.316281654970689	0.551640611913996
BAX	489.55144163255	-0.0649584774754856	0.100935961750432	-0.643561287265464	0.519859960585729	0.695179302132235
BCAP31	498.699839835964	0.224968063084513	0.0995192607469151	2.26054797228271	0.0237872626114783	0.137514527042131
BCL10	626.974813723761	0.120021652392077	0.0853768445603105	1.4057869321616	0.159787403614308	0.416360320274997
BCL2	206.240213370308	-0.241421996862592	0.257930465832744	-0.935996436416096	0.34927502250139	0.562292080810555
BCL2L11	120.680649475855	0.169286539482432	0.14044883016208	1.20532537926498	0.228077715797877	0.465866858789279
BCL3	414.052343709088	0.236074517271808	0.180568855272041	1.30739333156952	0.191079160937474	0.443031152083095
BCL6	1545.40079954	0.572996836101045	0.220756316430594	2.59560788731133	0.00944237538754508	0.0783750232359798
BID	35.1040424402998	0.0347486059967154	0.148473896220042	0.234038486773574	0.814955100114618	0.904183760711109
BLNK	76.0927733963369	-0.111896249869144	0.166661419192253	-0.671398638097912	0.501966612292118	0.683273955836435
BST1	1146.86268500328	0.355102264521179	0.172758043643924	2.05548903559645	0.0398317936163018	0.175230655816037
BST2	253.109431262504	-0.151890575463655	0.232566327490579	-0.653106479783958	0.513687635148775	0.692955475865593
BTK	186.748729646382	0.247487897822547	0.129978625653598	1.90406612301102	0.056901573061704	0.223682045828767
BTLA	280.050859042023	-0.334285423839196	0.180716110538154	-1.8497820855248	0.0643449638813023	0.234730428238991
C14orf166	456.703154048967	-0.112722298253569	0.133690141583767	-0.843160886196987	0.399138470437121	0.615843064249251
C1QA	40.9776417853745	0.382558752880571	0.220224591149548	1.73713004021783	0.0823642200198084	0.262643946356871
C1QB	58.1187236751986	0.79661393918331	0.351573445341431	2.26585354991665	0.0234603514130866	0.137514527042131
C1QBP	674.942744447477	0.167386051482322	0.132939405757156	1.25911538816482	0.20798865704408	0.461233073647934
C2	41.9180468240039	0.33126387006808	0.228049711123564	1.45259499973052	0.146336235205138	0.392649140824484
C3	21.7891290843301	-0.260619814010303	0.203641434705404	-1.27979757355042	0.200616337474336	NA
C4BPA	31.1527637430595	-0.0345001044315899	0.458752508450981	-0.0752041760994018	0.94005226171949	NA
C5	42.8005452909825	0.447254286818488	0.14258017162164	3.13686175105294	0.001707666280093	0.0265922026409608
C8A	36.0898346248071	-0.587551790911088	0.241641701269443	-2.43149997630557	0.0150364493051705	0.109588834307633
CAMP	221.614701543678	2.30341555506403	0.374869830585221	6.14457437523872	8.01782150538964e-10	1.14610650896489e-07
CARD9	39.6311279315338	0.110801191637054	0.21875984025811	0.506496948920436	0.612507831027668	0.77681933415436
CASP1	798.436199727186	-0.0964681481365576	0.148100324869276	-0.651370266889741	0.514807499284989	0.692955475865593
CASP10	48.0787475052328	0.33234186863866	0.231178904570434	1.43759600062213	0.150548716347515	0.401463243593375
CASP2	368.428614871855	0.089234705976551	0.109300698373246	0.816414783296514	0.414262944268179	0.619357057659966
CASP3	134.060182492752	-0.188758839041623	0.190621777061111	-0.990227045156069	0.322063156203173	0.551640611913996
CASP8	1815.93154173289	-0.0353709537212281	0.125475451317087	-0.281895409420307	0.778023709608667	0.878165375201862
CCL11	28.4126486809797	0.0724383382897651	0.206623679285678	0.350581010560806	0.725902704796376	NA
CCL18	18.6422291125759	0.0830464860127106	0.23209442413195	0.357813361192586	0.720482990921866	NA
CCL2	22.0961434584785	-0.940381248496352	0.424459717029929	-2.2154781967921	0.0267272592607651	NA
CCL23	18.8376851230743	0.383831245083475	0.256892090446246	1.49413414954397	0.13514055981184	NA
CCL3	32.918034519399	-0.407053557839582	0.197904995829666	-2.05681294771319	0.0397042221420305	0.175230655816037
CCL4	148.929973502639	-0.402075079260586	0.186945289315001	-2.1507633636229	0.0314948821854068	0.155784086369009
CCL5	2754.11313898436	-0.176552354428229	0.223315763377438	-0.790595127536197	0.429180291057796	0.633353439230922
CCL8	17.5858694474146	-0.991487872356052	0.434967875512756	-2.27945080125113	0.0226402813989928	NA
CCND3	494.997100480791	0.0852357683373997	0.131555544735576	0.647907076123034	0.517045053738847	0.693448660308571
CCR1	696.09975962282	-0.253980201845198	0.305625523789571	-0.831017641118442	0.405963663617131	0.617064768698038
CCR2	649.069933223233	0.360283063324478	0.165844872833919	2.17241001888116	0.0298247499856838	0.153033659824677
CCR5	142.926580136537	-0.289946479132416	0.25136076912519	-1.15350728811626	0.248702227880114	0.48465049535612
CCR6	79.6322638171152	-0.481708545212412	0.170824173840819	-2.81990853157169	0.00480373401811696	0.049784152551394
CCR7	472.013736443866	-0.353007446344151	0.25816639141125	-1.36736406475862	0.171511220136733	0.432608310064961
CCRL1	19.0802482698353	-0.473269201137177	0.206810490377509	-2.28841970382294	0.0221130912678161	NA
CCRL2	92.178758055316	0.00379443484438723	0.262228904951707	0.0144699336066176	0.988455066258582	0.99500112630003
CD14	818.012734684981	0.251402862621051	0.219410211023368	1.14581204515717	0.251872930173546	0.488289541986601
CD160	65.4630393756509	-0.328135773516143	0.186222415810819	-1.762063777808	0.0780585224044584	0.262574019174379
CD163	376.993243401382	0.604806372435837	0.40154990873909	1.50617982789486	0.13202101635104	0.376259896600463
CD164	940.440896138753	-0.290903430250797	0.241555209860363	-1.20429375304702	0.228476060338425	0.465866858789279
CD19	109.52090833377	-0.296606750806595	0.196784493767262	-1.50726688433792	0.131742262291713	0.376259896600463
CD1D	121.715917352705	0.235525941168618	0.187302760006444	1.25746113490541	0.208586703850517	0.461233073647934
CD2	182.741687172918	-0.299404948255278	0.168550383998358	-1.77635281007841	0.0756747839278672	0.259456402038402
CD22	135.471546196797	0.366755908363877	0.354067548893807	1.0358359852794	0.300278666315309	0.543337761401544
CD24	170.689269760042	2.33256602788623	0.441158863737049	5.28736067575999	1.24093810543754e-07	1.0688811701444e-05
CD244	259.909043147528	-0.152647189151192	0.147352444439306	-1.0359325203734	0.30023362468566	0.543337761401544
CD247	662.414427263822	-0.730958334547898	0.192601584005095	-3.79518340061296	0.000147534354970382	0.00517505122049954
CD27	344.867375208535	-0.29790686531398	0.194898508392216	-1.52852306449913	0.126382721473044	0.369426416613512
CD274	93.5010046133575	0.274708263317123	0.326508676910183	0.841350575784824	0.400151565008346	0.615843064249251
CD276	36.2429185980341	0.466709469266894	0.212962267516884	2.19151249049267	0.028414726867198	0.153033659824677
CD28	245.018375722393	-0.503582119355491	0.169753683753288	-2.9665460461369	0.00301165260583487	0.0390692025400012
CD36	869.367742689596	0.591597141991915	0.261773383014137	2.25995911112157	0.0238237886761586	0.137514527042131
CD3D	547.056915017297	-0.300338727293841	0.228254777803052	-1.31580477825961	0.188239575099709	0.441173709497097
CD3E	826.169052715915	-0.414674496504391	0.234170268168127	-1.77082470694644	0.0765898560268112	0.260634136927059
CD4	311.770161043201	-0.308808134052535	0.250694115118372	-1.23181245761084	0.218019148677788	0.465866858789279
CD40	106.132268344435	-0.348984312062308	0.178942803420882	-1.95025620137112	0.0511455901794325	0.212021719289284
CD40LG	235.313425533157	-0.52662467651432	0.203407103127587	-2.5890181238361	0.00962500285354138	0.0783750232359798
CD44	1605.75986455333	0.118185168346587	0.144590594693706	0.817377980891113	0.413712455054547	0.619357057659966
CD45R0	3457.61781887323	0.3191415413171	0.230735823680478	1.38314690899081	0.166619824772867	0.424461676516354
CD45RA	472.50508992467	-0.108137182347864	0.262287245812979	-0.412285324864671	0.680130303645087	0.811542093146458
CD45RB	614.348822329921	-0.327789771613693	0.148851684813872	-2.20212335536255	0.0276565961312398	0.153033659824677
CD46	2586.83222804486	0.324959834971584	0.115865864575746	2.80462098273254	0.00503757781681821	0.0499377279232414
CD48	1272.64869979894	-0.127724735439683	0.184314928181975	-0.692970106651263	0.488328311572842	0.671777571706072
CD5	287.208770289229	-0.276748579795735	0.230474857818791	-1.20077557445909	0.22983826910817	0.465866858789279
CD53	3942.08566261476	0.0553530065697071	0.0912689517290944	0.606482330749307	0.544194511987698	0.70900770704683
CD58	753.573066497617	0.157274735022208	0.159533477808405	0.985841574964535	0.32421086065882	0.551640611913996
CD59	528.669256299895	0.296661798330363	0.218434783641158	1.35812526459941	0.174423939719456	0.432608310064961
CD6	245.448946598448	-0.206602583378789	0.219677171781738	-0.940482716993736	0.346970010750044	0.562292080810555
CD7	174.51335285792	-0.211637311174981	0.179390733266367	-1.17975609621225	0.238097235806517	0.473940751856094
CD74	5066.87845402029	0.0456083247057547	0.208158417052615	0.219103917831132	0.826569098933165	0.910374716569845
CD79A	418.831719288815	-0.32626982745033	0.270867212287406	-1.20453791618064	0.228381736261524	0.465866858789279
CD79B	301.981576495799	-0.165379918151874	0.229172322330386	-0.721640015121263	0.47051583050028	0.662207465148543
CD80	28.9078730999118	-0.0736795290306589	0.190495462609824	-0.386778393675289	0.698920274072444	NA
CD81	773.808959628481	-0.196585474263341	0.175869390656003	-1.11779243409024	0.263655653611838	0.500945741862493
CD82	123.659273741967	0.126848945961007	0.17456756984159	0.726646685155298	0.467442421450857	0.661167882334707
CD83	76.887208547866	-0.149047235073371	0.182027385586435	-0.818817644351634	0.412890462563059	0.619357057659966
CD86	143.500768933287	0.115126230709847	0.252265616320717	0.456369093770917	0.648124586420419	0.792345338894667
CD8A	301.385015361556	0.00599801265475142	0.270594668697688	0.0221660414952687	0.982315505892423	0.991008563466692
CD8B	81.5933382994185	-0.00651968830625252	0.202826751837089	-0.0321441242203057	0.974357115535951	0.987887636828053
CD9	134.837392156219	-0.121618681537117	0.298866581383221	-0.406933023338504	0.684057180735252	0.811542093146458
CD96	413.595079647709	-0.373383071661058	0.166064418702863	-2.24842307929399	0.0245492248912945	0.13910860481153
CD97	981.907697859488	0.0991513576496703	0.136722133423707	0.725203411962541	0.468327249987084	0.661167882334707
CD99	2030.99514420033	-0.0379645773321794	0.121472489395042	-0.312536423030852	0.754632886768818	0.866782358605998
CDKN1A	95.9697962160079	-0.119389368668444	0.244796665847435	-0.487708311937758	0.625756463426843	0.777506668454061
CEACAM1	182.792663699585	0.255879624868673	0.31892877947398	0.802309610599282	0.422373884473801	0.626105335111283
CEACAM6	68.8660536829208	2.64895737543194	0.433646959753403	6.10855747020178	1.00535658681131e-09	1.14610650896489e-07
CEACAM8	123.635077386682	3.26538481890141	0.490292225948879	6.66007871648751	2.73680964141746e-11	6.72279808178528e-09
CEBPB	2762.80554385863	0.118682109908329	0.171591768875765	0.691653863620093	0.489154726876719	0.671777571706072
CFB	83.8329325753925	-0.827964788592019	0.274042918632242	-3.0212960536416	0.00251695133536693	0.0337567590860976
CFD	452.012884007093	0.202151532082149	0.408512691437897	0.49484761751369	0.620707688979058	0.777506668454061
CFH	34.9251388033829	-0.372101734929151	0.266532091289003	-1.39608605151294	0.16268858365475	0.418414715429006
CFP	1039.66439126383	0.45526730217152	0.161993116336731	2.81041140800802	0.00494782084666689	0.0499377279232414
CHUK	261.619378359089	0.119966506602601	0.162382845339278	0.738788055794607	0.460035705776313	0.661167882334707
CIITA	62.8826172475506	0.30944718054476	0.314676542871522	0.983381785375413	0.325419571501897	0.551640611913996
CISH	97.6002294824806	0.377633382321783	0.217074171326515	1.73965138281588	0.0819202509641079	0.262643946356871
CLEC4A	393.673903565488	-0.0315611325024577	0.16139364732144	-0.195553747165766	0.844959465605439	0.919818953075638
CLEC4E	1511.63032987973	0.541839240561344	0.281893490388888	1.92214172740862	0.0545879267968151	0.21645299668998
CLEC5A	81.1485248110888	1.39015035542789	0.271458538166242	5.12104119037343	3.03853259845131e-07	1.97938694984828e-05
CLEC6A	24.6849560298885	-0.623057725304379	0.244336107592721	-2.55000266412912	0.0107722095903018	NA
CLEC7A	1313.60768529294	-0.145288517346724	0.189222138893749	-0.767819866090331	0.442594210309559	0.651041806132771
CLU	24.3476842913257	0.114309810728499	0.187684931681786	0.609051614875014	0.542490227381156	NA
CMKLR1	98.684115188371	-0.496279874834684	0.269984759502224	-1.83817736878809	0.0660362734629512	0.238988418246871
CR1	2076.52153884017	0.529015636525497	0.223206254790041	2.37007532348552	0.0177844616847291	0.120713629019396
CR2	25.6138448764444	-0.328253393611783	0.259542643283035	-1.26473780747396	0.205965332217847	NA
CRADD	70.7096174510712	0.157194868633032	0.119580373656657	1.31455408463912	0.188659809982311	0.441173709497097
CSF1	56.7899857186752	0.0735780040086406	0.165865496182979	0.443600421437085	0.657331500992056	0.79931510520634
CSF1R	36.6086090474897	-0.000804546281107945	0.207900130949873	-0.00386986904448815	0.996912298943919	0.996912298943919
CSF2RB	2016.58604689565	0.0953137055230571	0.168159711466351	0.56680464477444	0.570846914549781	0.734149949685053
CSF3R	5790.13795208103	-0.0980272595155043	0.213445923356156	-0.459260397079292	0.646047183383486	0.792345338894667
CTLA4_all	75.2912609667639	-0.485246665932788	0.206811155472145	-2.34632732854754	0.0189594487953945	0.12350726643857
CTLA4-TM	51.2264312544997	-0.530830258349046	0.193695976857683	-2.74053321581929	0.00613395816471083	0.0592709875361287
CTNNB1	898.374347901935	0.150764743452792	0.0776233125854988	1.94226113819519	0.0521054950581821	0.214055006725505
CTSC	1497.42071882694	0.0181757236831578	0.122001829514858	0.148979107571041	0.881570118717566	0.942601131099213
CTSG	49.2877068293501	2.54729262462304	0.48387072424034	5.26440740679693	1.40642259229527e-07	1.0688811701444e-05
CTSS	11517.2704920014	0.281336402506971	0.208585697652888	1.34878088801251	0.177407355224008	0.432608310064961
CUL9	83.4082703556106	-0.0499724333330421	0.16257692840937	-0.307377152600713	0.758556316566535	0.868703195068502
CX3CR1	1160.34478496731	-0.257965302388634	0.312893433204402	-0.824450995173537	0.409683349491727	0.618594726384859
CXCL1	240.870089419424	-0.464092228774226	0.212455227985308	-2.18442366975465	0.0289311305008058	0.153033659824677
CXCL10	32.6578167991165	-0.816382547457395	0.468299131608189	-1.74329289198946	0.0812824663374113	0.262643946356871
CXCL11	22.40794306693	-0.30566542651955	0.213494845444509	-1.4317227466693	0.152223183883057	NA
CXCL12	38.8251654618866	0.427013275501699	0.356639894741505	1.19732335556907	0.231180544511101	0.465866858789279
CXCL2	20.5730592310877	0.0255606540350776	0.228381943335823	0.111920643382441	0.910886328386905	NA
CXCL9	21.9359463104315	0.0840982049494171	0.227773986106705	0.369217777617588	0.71196540595762	NA
CXCR1	1848.65553560027	-0.350954638052857	0.188011061590109	-1.86667015804627	0.0619476635501018	0.231204065644018
CXCR2	8112.90715040513	-0.121489101188887	0.191047461115015	-0.635910576774155	0.524834708473286	0.699779611297714
CXCR3	143.232940510293	-0.33146705768124	0.177992735357781	-1.86225048463333	0.0625677913599272	0.231204065644018
CXCR4	2678.81142090686	0.0690564521412517	0.195231356347907	0.353715988215496	0.723551739396649	0.837410134936223
CXCR6	67.5664052652787	0.0538747428796684	0.283724702828546	0.189883863980024	0.849400137106461	0.922205863144157
CYBB	1358.88967459071	0.732117812239846	0.21433153011588	3.41581946363198	0.000635903909532031	0.0120821742811086
DEFB103A	29.7618478070525	-0.404967112326342	0.251157451869799	-1.61240333229801	0.106874200213717	NA
DEFB4A	27.0480494174392	-0.32299749911767	0.193109342951123	-1.67261456220387	0.0944031982922646	NA
DPP4	65.5763129103256	-0.267995059463615	0.187616794774943	-1.42841721491453	0.153171807093789	0.40373609268652
EEF1G	4785.24565250896	0.124374173312845	0.219827133512418	0.565781718232792	0.571542175741653	0.734149949685053
ENTPD1	457.290779598092	0.414334147645344	0.163490794752439	2.53429649218317	0.0112673352484968	0.0901386819879743
EOMES	34.320967671437	-0.243896831210499	0.204021170880769	-1.19544863975432	0.231911791546417	0.465866858789279
ETS1	1919.88123612472	-0.372955013836113	0.171933180161781	-2.16918580512023	0.0300685803785605	0.153033659824677
FADD	44.0509244530963	0.249713554603328	0.161930406393577	1.54210416786326	0.123048282318861	0.362000107983231
FAS	65.1975110205316	-0.183079732821512	0.181304019447313	-1.00979412028268	0.312593937722352	0.550358438615416
FCER1A	148.663179496488	-0.884122999963998	0.407577074172382	-2.16921671013828	0.0300662350859691	0.153033659824677
FCER1G	1003.68789274746	0.495997087220616	0.182636966836429	2.71575407658206	0.00661250161248827	0.0615367496998908
FCGR1A/B	259.651800144649	0.624491482610727	0.349922904808275	1.78465448825904	0.0743173773629743	0.258136829285387
FCGR2A	7229.92871335887	0.196460408162218	0.167899068373334	1.17011017431839	0.241956634569774	0.477628681228645
FCGR2A/C	6498.3380401936	0.108172243432603	0.202692921840782	0.533675485311585	0.593566072769052	0.757487884841481
FCGR2B	238.718816124308	-0.730734635750482	0.294953129016997	-2.4774601923561	0.0132321168479333	0.104031815218234
FCGR3A/B	20704.2009737085	0.00694743682482912	0.249569847446036	0.0278376450357504	0.977791641191071	0.988631903288533
FCGRT	1697.19907390551	0.353685271480299	0.149512222734278	2.3655943642072	0.0180011552046468	0.120713629019396
FKBP5	1866.02664851548	0.702718800208369	0.354790802882045	1.98065675462844	0.0476297795724604	0.199722137767522
FN1	19.5226817889277	0.138073365938512	0.36389629921288	0.379430530723091	0.704368182332832	NA
FOXP3	32.7417644958042	-0.119553494945774	0.172692000366119	-0.692293184932207	0.488753229048909	0.671777571706072
FYN	771.752848587955	-0.10537377797873	0.155183101470709	-0.67902868920698	0.497119684179381	0.678702323310771
G6PD	519.935039284569	0.282725117712973	0.123066660031257	2.29733314970248	0.0215997721185919	0.134924603918876
GAPDH	8709.49280245156	0.588543408440064	0.122737031552489	4.79515759013915	1.62546995713581e-06	9.26517875567411e-05
GATA3	28.6501620440836	-0.145017146057451	0.171265291163035	-0.846739844790869	0.397140144502946	NA
GBP1	772.327161009338	-0.00346803314394776	0.457018862061509	-0.00758838076902176	0.993945406250433	0.996129901648785
GBP5	350.920434186132	0.157642217607403	0.39259089942833	0.401543229445597	0.688020217331783	0.812790723065526
GFI1	173.692999068772	0.484289406992898	0.19926006319662	2.43043889088314	0.0150805488883528	0.109588834307633
GNLY	2222.30181793632	-0.167979184342343	0.306078409788917	-0.548810954873255	0.583135191556735	0.746937211656941
GP1BB	737.723015512089	0.836670740747343	0.403038981473097	2.07590525782229	0.0379027143439935	0.175230655816037
GPI	263.36246856871	0.467599247843626	0.144294713409231	3.24058475044389	0.00119284807709875	0.0209207201214242
GPR183	360.771307360334	-0.712123318040604	0.228339212236575	-3.11870795675162	0.00181645907101265	0.026719526980057
GUSB	124.754959832448	0.11305580839046	0.119503809054735	0.946043555303569	0.344126371365167	0.562292080810555
GZMA	537.145238796575	-0.168098436584705	0.277072548930781	-0.60669466258348	0.54405356495707	0.70900770704683
GZMB	966.108956078661	-0.610574437665883	0.251368719655134	-2.42899927446646	0.0151405626346072	0.109588834307633
GZMK	320.851599400072	-0.221098905172671	0.240542405714325	-0.919168096436407	0.35800765559186	0.566845454687112
HAVCR2	109.964737458451	-0.0119318761806241	0.128721676347416	-0.0926951584162121	0.9261457434759	0.964206527454361
HFE	31.7033232476368	0.270571509981655	0.140524759561155	1.92543656240098	0.0541747651555715	NA
HLA-A	9102.20957762303	-0.118356951585231	0.127271573420286	-0.929955907705986	0.352393914232944	0.562631081230574
HLA-B	13318.2695782325	0.138076201861616	0.147630071678805	0.935285069575967	0.349641407643765	0.562292080810555
HLA-C	3631.79490636641	-0.197315411563501	0.211212680990542	-0.934202485561634	0.350199453838153	0.562292080810555
HLA-DMA	445.619410746947	-0.0236951674815745	0.188095615079443	-0.12597405565019	0.899752461534323	0.947129280028112
HLA-DMB	575.082659331751	0.0280330333594653	0.226523890453676	0.123753098639272	0.901510768118128	0.947129280028112
HLA-DOB	131.954359510688	-0.370284099684918	0.226240368793997	-1.63668447703991	0.101696414090943	0.311231978694429
HLA-DPA1	1920.0756031623	-0.0214455344670318	0.256099314877129	-0.0837391325209943	0.933263843142249	0.967200710165603
HLA-DPB1	1693.80046220281	-0.213937536358225	0.250234602652825	-0.854947853295256	0.392580017068846	0.608899618310863
HLA-DQA1	460.258305777856	0.981268319410807	0.951379983179581	1.03141577157356	0.302345887989601	0.543337761401544
HLA-DQB1	221.348893107169	2.16991568488325	0.743712267869325	2.91768171459627	0.00352644107251108	0.0434610034882447
HLA-DRA	3761.82151945797	-0.405925250665275	0.258805416505834	-1.56845732267016	0.116774442363028	0.348033632140789
HLA-DRB1	480.758219908047	0.891516198130777	0.416013854165904	2.14299641515123	0.0321133862251905	0.155784086369009
HLA-DRB3	1558.68432758855	0.0721180404437064	0.228308257084657	0.31588012349884	0.752093499228119	0.866047059717228
HPRT1	173.513209031077	0.271945265513833	0.118911689359476	2.2869514929834	0.0221986545420327	0.135416426753064
HRAS	44.9834847633982	0.186686136827456	0.152674741410275	1.22277028343401	0.221416472360999	0.465866858789279
ICAM1	222.924748137265	0.25735366630654	0.146176499298448	1.76056799514059	0.0783115495783236	0.262574019174379
ICAM2	262.238508106658	-0.342904312067764	0.143265232030768	-2.39349287476895	0.016688805474448	0.115304474187095
ICAM3	3639.83066873433	0.13198205664562	0.138963376349692	0.949761441557778	0.342233482217946	0.562292080810555
ICAM4	29.8216085949183	0.176895338688554	0.226512547568802	0.78095160990948	0.43483095591782	NA
ICOS	124.094028691083	-0.574105160771843	0.183434197881985	-3.12976079379267	0.00174948701585268	0.0265922026409608
ICOSLG	49.7593586525934	-0.0502200087216516	0.200893575215665	-0.249983149872957	0.802600379475382	0.897023953531309
IDO1	71.9410966970037	0.148285679541614	0.293403026590505	0.505399283929583	0.61327842170081	0.77681933415436
IFI16	1051.59423423955	-0.207962088226688	0.220346237895556	-0.943796863576415	0.345273463675183	0.562292080810555
IFI35	206.312667161151	-0.286149245592133	0.316356898490714	-0.90451400603971	0.365722911012912	0.575067749730648
IFIH1	261.043529166172	-0.410771459997819	0.364881575800968	-1.12576651505661	0.260264361034922	0.496571333187968
IFIT2	1150.09724409056	-1.06100276743205	0.498101269405563	-2.13009448600333	0.0331638134764339	0.15858006834056
IFITM1	11171.2783952937	-0.265092910917939	0.256036300213285	-1.03537236984408	0.300495044135472	0.543337761401544
IFNA1/13	20.1028463838	-0.213465801941422	0.271314618937685	-0.786783265779164	0.431408751169302	NA
IFNA2	25.1078831085859	-0.0169169681299491	0.176185310030172	-0.0960180399095252	0.923506244984692	NA
IFNAR1	158.089916190033	-0.111481095435297	0.158551771292107	-0.703121097461034	0.481980285358858	0.671777571706072
IFNAR2	1673.81200286341	0.140623027897065	0.105300285558602	1.3354477355031	0.181729850186191	0.438459321084143
IFNG	16.8276486805676	-0.62479877338987	0.281164469490248	-2.22218253438151	0.0262709723068275	NA
IFNGR1	1951.13021082601	0.371655468614335	0.24518766379861	1.51580003192821	0.129569923995143	0.373948641403703
IGF2R	709.942019502356	0.103490118295487	0.145837928912936	0.709624163390786	0.477937231285325	0.668525697748798
IKBKAP	89.0913702429114	-0.353866714516014	0.133781587231645	-2.64510775988393	0.00816649053943919	0.0716138401150821
IKBKB	180.318927642116	-0.050803003530466	0.119715046761913	-0.424366066794444	0.671298863967154	0.81063382967196
IKBKE	238.433393441417	-0.144940783943285	0.156014560234798	-0.929020879366343	0.352878265859527	0.562631081230574
IKBKG	277.121756187719	0.00295155513482626	0.0937685576299388	0.0314770239558839	0.974889115290842	0.987887636828053
IKZF1	279.221880135389	0.0361150520357594	0.0980393785326865	0.368372918885023	0.712595187530906	0.828937258964524
IKZF2	141.536109556362	-0.450091939185017	0.191632721666939	-2.34872173848934	0.0188379789415092	0.12350726643857
IKZF3	271.582490670249	-0.11295470989438	0.229815194081435	-0.491502358431335	0.623071184448353	0.777506668454061
IL10RA	1221.43233416286	-0.145890338014405	0.115753552416475	-1.26035300834224	0.207542045511345	0.461233073647934
IL11RA	47.8999650438893	-0.0110761008781153	0.178810028409825	-0.0619433986819206	0.950607906683168	0.979742925060434
IL12B	11.1839015994323	-0.319414218415364	0.251906229172867	-1.26798856647634	0.204802033652282	NA
IL12RB1	99.8968582583855	0.131825479850323	0.135090827637704	0.975828501131563	0.329149458362412	0.553319948945687
IL13RA1	828.157677973694	0.152331920069403	0.243517562170165	0.625547983939477	0.53161146581663	0.702585364327462
IL15	53.4064725515502	-0.0067362189174428	0.170679085068871	-0.0394671609279171	0.968517934891075	0.98581289801413
IL16	1800.17646170827	-0.0172011170248081	0.104571452603569	-0.164491518445457	0.869344223107835	0.93495510787069
IL18	70.4868581400554	0.448575432098985	0.205077220878497	2.18734889315062	0.0287170640021543	0.153033659824677
IL18R1	713.486430575633	0.749870786513433	0.403134512488047	1.86010069414652	0.062871281008461	0.231204065644018
IL18RAP	927.143847579214	-0.251372233215017	0.362744673220063	-0.692972913933099	0.48832654980002	0.671777571706072
IL1B	295.219770833097	-0.22612116879508	0.21840481022931	-1.03533053396428	0.300514574817622	0.543337761401544
IL1R1	82.4168835859263	0.353979513569766	0.270946187552873	1.3064568900815	0.191397230176249	0.443031152083095
IL1R2	1309.0478490262	1.49058043585025	0.50371098709105	2.95919778216156	0.0030844107268422	0.0390692025400012
IL1RAP	280.673356908701	-0.0175742550874756	0.264990551756091	-0.0663203082940546	0.947122815137149	0.979337876876508
IL1RL1	69.1842017337405	0.553226320615488	0.523492675895224	1.05679858781103	0.290603518965381	0.534335502613766
IL1RN	207.230228923211	0.00320653694266617	0.287508759795257	0.0111528321604866	0.991101511884365	0.995467597839803
IL21	11.2647335530865	-0.17282670635482	0.302528907298967	-0.571273363255921	0.5678143547993	NA
IL21R	90.4706948684226	0.0656592518651891	0.159749401720182	0.411014070526526	0.681062217345693	0.811542093146458
IL23A	40.5754599897788	-0.100258840693175	0.176356920043395	-0.568499612425218	0.569695768798062	0.734149949685053
IL23R	25.2589531964473	-0.868854198754504	0.238045778968169	-3.64994583193465	0.000262295616108438	NA
IL2RA	52.7687001240818	-0.08296041988191	0.215661927657629	-0.384678096792368	0.700475924996734	0.8253669813915
IL2RB	355.075391838707	-0.509393498488476	0.167228036925497	-3.04610104772934	0.00231829909137292	0.0320346783535167
IL2RG	2901.88695023334	-0.0722278544861931	0.125002035301129	-0.577813427694972	0.563390088682856	0.729846251248245
IL32	104106.554688157	-1.03213823635355	0.355908717908955	-2.90000830105426	0.00373152777736842	0.044778333328421
IL4R	825.773404597981	0.220545472183979	0.195202162076352	1.12983109325251	0.258547403694852	0.495368134810305
IL6R	948.846462889133	0.0453602550219766	0.127958124418456	0.354492965789628	0.722969474715551	0.837410134936223
IL6ST	658.323014303349	-0.149999998656717	0.166566681765619	-0.900540234497713	0.367832823725592	0.576397826868969
IL7	33.5401643965282	0.0458519417446525	0.188261576927106	0.243554433639989	0.807575922311765	0.900378045413606
IL7R	2537.04228299366	-0.605530057280334	0.226575399946924	-2.67253222292526	0.00752811440467561	0.0673101993829819
IL8	108.122125713281	-0.662355245706036	0.342577328424876	-1.93344740223019	0.0531811066138346	0.21645299668998
ILF3	482.184685110103	-0.0962178310103919	0.110842832161994	-0.86805641044765	0.385363452093275	0.601800459433334
IRAK1	172.365788762752	0.0894544171286212	0.0970379024552592	0.921850275667959	0.356606678899213	0.566594583895613
IRAK2	87.9577326343598	-0.0466260702408896	0.161087500237033	-0.289445612926399	0.772240393942769	0.875363344580771
IRAK3	283.278119640101	0.966465044144696	0.256995704015114	3.760627236352	0.000169487838543048	0.00552046102683072
IRAK4	331.036015673237	-0.0165936783323438	0.112419966909756	-0.147604369477035	0.882655006533693	0.942601131099213
IRF1	1277.22610177113	-0.0301350235197828	0.200163039580698	-0.15055238760817	0.880328822348277	0.942601131099213
IRF3	49.5959155923612	0.150970652754094	0.158600750274596	0.951891163772606	0.341152181315083	0.562292080810555
IRF4	197.207458402194	0.113926397061776	0.180680549798084	0.630540460437455	0.528341039577478	0.700359052463169
IRF5	159.822626241579	0.253788162937794	0.174733609262379	1.45242900898766	0.146382355131935	0.392649140824484
IRF7	342.168107969811	-0.68365380459781	0.394324453746441	-1.73373423357967	0.0829652494311936	0.262723289865446
IRF8	184.581842030071	-0.184694055084223	0.169698640044828	-1.0883649688379	0.276434019652687	0.514505767190308
ITGA2B	334.269120115553	1.13185485408786	0.422285636724402	2.68030630373193	0.0073554819773417	0.0670819956333563
ITGA4	396.356231805616	-0.339842222383858	0.18036966856846	-1.88414285550937	0.0595456547167865	0.231064140219442
ITGA5	544.088442616936	-0.0396903326671949	0.105676089942276	-0.375584795849989	0.707225595732957	0.826909927318534
ITGA6	230.856778752022	-0.0411316364879067	0.173509930982912	-0.237056382046268	0.812613050028853	0.903784270275993
ITGAE	74.5454001008204	0.142704576714567	0.144208333467659	0.989572331106442	0.322383199575641	0.551640611913996
ITGAL	895.011223339124	0.0072232047211052	0.129847239170238	0.0556284813390225	0.955637774801972	0.979742925060434
ITGAM	919.40596884331	0.576404934191868	0.141936286942358	4.06101178640776	4.88605044579103e-05	0.00222803900328071
ITGAX	2109.30390965818	0.360127607440546	0.174381202073043	2.06517447499702	0.038906494731737	0.175230655816037
ITGB1	1057.48861540811	-0.131199194270913	0.134699748229271	-0.974012171482306	0.330050495862339	0.553319948945687
ITGB2	3153.42035531834	0.290537844590267	0.133905391037152	2.16972477612687	0.0300277019566714	0.153033659824677
ITLN1	27.0913071973193	-0.0952256402783621	0.271185505174018	-0.351145759863738	0.725478999567216	NA
JAK1	759.837059790473	-0.239168934813237	0.124420242248343	-1.9222670723937	0.0545721609881274	0.21645299668998
JAK2	1118.54153009861	0.17552261679388	0.14062783319602	1.24813568413033	0.211981372268002	0.464398595214737
JAK3	555.829898188778	0.174850033956543	0.140355144853495	1.2457686117531	0.212849356140088	0.464398595214737
KCNJ2	388.639999627815	0.287711219908069	0.226380066779735	1.27092117252536	0.203756693331859	0.461233073647934
KIR_Activating_Subgroup_1	60.892391833951	0.0359809689157493	0.355300376115337	0.101269155155831	0.919336800908529	0.959307966165421
KIR_Activating_Subgroup_2	38.194933555391	0.0131129701968407	0.255073853902084	0.0514085234383702	0.958999993034098	0.980502235030378
KIR_Inhibiting_Subgroup_1	59.4226411442257	-0.674965957593823	0.209089148882874	-3.22812523366251	0.00124604410584107	0.0210443004542047
KIR_Inhibiting_Subgroup_2	43.895431439321	-0.992499818030014	0.2824381765807	-3.51404271917338	0.000441341829982071	0.0092433059675957
KIR3DL2	27.6712132277247	-0.0418410195466276	0.192792345552135	-0.217026352507926	0.828187808009159	NA
KLRAP1	42.7534746362828	0.181105451641373	0.167245750731341	1.08287027233532	0.278866008595841	0.516922357397169
KLRB1	254.296640594383	-0.38054820177337	0.287465386540958	-1.32380529827423	0.185567716064927	0.440723325654201
KLRC1	107.494343766884	-0.611072263003441	0.29541510673553	-2.06852069874173	0.0385910862870227	0.175230655816037
KLRC2	107.606067113004	-0.5480725185252	0.269944280931026	-2.03031720707296	0.0423243062628514	0.182074374111889
KLRC3	172.10170615138	-0.621121556323211	0.303085509924655	-2.04932778369252	0.0404300736065176	0.175582033948305
KLRC4	219.097520752229	-0.336816294951363	0.226698333478963	-1.48574667392788	0.137346140010827	0.382527887804363
KLRD1	464.158552276505	-0.302178535102436	0.251602244229331	-1.20101685113351	0.229744664736044	0.465866858789279
KLRF1	223.645501015956	-1.08574330557401	0.253894479798072	-4.27635648651176	1.89976928094374e-05	0.000962549769011496
KLRG1	337.251378455096	-0.207849082040516	0.278015687130344	-0.747616381600325	0.454691580820849	0.661167882334707
KLRG2	30.1285484326468	0.353616961726523	0.199832673280213	1.76956528640673	0.0767995859515354	NA
KLRK1	568.223725559008	-0.500878338418349	0.219818970750307	-2.2785946850206	0.0226911701854446	0.136147021112667
LAG3	94.0535343136431	-0.395295869096756	0.339888599826934	-1.16301596846153	0.244823023653664	0.479138621399445
LAIR1	328.233209633243	0.317880976024659	0.149420947569334	2.12741908812455	0.033385277545381	0.15858006834056
LAMP3	46.4668173464332	-0.696906522462503	0.371432597429293	-1.87626645395648	0.0606187009735814	0.231064140219442
LCK	542.176075372153	-0.283146726559941	0.190396001957109	-1.48714638778879	0.136976152144575	0.382527887804363
LCP2	2686.90802017526	0.0492639795466366	0.102793608467126	0.479251388109326	0.631759800389669	0.779373747653958
LEF1	479.400877938462	-0.311069307390895	0.266902147725098	-1.16548072033983	0.243824459843204	0.479138621399445
LGALS3	1198.77965272883	0.624613806599124	0.304079773624997	2.05411165350781	0.039964886414184	0.175230655816037
LILRA1	219.852497806768	0.10982771790749	0.179973067109183	0.610245297652575	0.541699327356929	0.70900770704683
LILRA2	855.360456061192	0.220799597807977	0.149011172320764	1.48176538959562	0.138402731260147	0.382527887804363
LILRA3	329.574787768807	0.358130824669459	0.35459913295069	1.00995967386999	0.312514610773386	0.550358438615416
LILRA4	46.424342690211	0.158862461167427	0.250905962882535	0.63315538356416	0.526632178216496	0.700129076579364
LILRA5	1542.12171758871	0.333481878372743	0.238494536899541	1.39827889857793	0.162029331949415	0.418414715429006
LILRA6	318.922360283696	0.322874604875346	0.187844348366136	1.71884119849066	0.0856432915292005	0.269333385774589
LILRB1	246.118703342732	-0.160158270644356	0.232316963665563	-0.689395505680401	0.490574410916934	0.671777571706072
LILRB2	1272.69403655079	0.204610070677281	0.123499480082901	1.65676868064491	0.0975662513173053	0.300609531085752
LILRB3	848.85228010935	0.085714026585367	0.131700019726543	0.650827742952055	0.515157689294816	0.692955475865593
LILRB4	125.853790575601	0.0414366752005869	0.234769287149923	0.176499557091237	0.859901496609459	0.931389744546112
LITAF	3732.58635448425	0.141837516986604	0.148410260349338	0.955712338572392	0.339217587060927	0.562292080810555
LTA	58.5491811647782	-0.109872021935295	0.151387174639239	-0.72576836312009	0.467980784560339	0.661167882334707
LTB4R	430.705177684055	0.552868510644782	0.161429387088914	3.42483187612097	0.000615179979307564	0.0120821742811086
LTB4R2	142.191544266187	0.274193617242712	0.119961016118236	2.28568935238479	0.0222724386107013	0.135416426753064
LTBR	328.307092354316	0.268722080772119	0.119649788185454	2.24590519421236	0.0247100811178375	0.13910860481153
LTF	415.045028757019	3.47081375203045	0.521996309911246	6.64911549397847	2.94859564990583e-11	6.72279808178528e-09
LY96	260.558642667229	-0.172667861636654	0.360950133265508	-0.478370405558605	0.63238659349115	0.779373747653958
MAF	59.6037228540196	-0.474547624260049	0.141632086695182	-3.35056578867867	0.000806466500409432	0.014709948967468
MALT1	477.565618327328	-0.160509546314929	0.117814944718671	-1.36238697644181	0.173075791644135	0.432608310064961
MAP4K1	237.731370053139	-0.237992124644789	0.175328198099983	-1.35740928854508	0.174651198506561	0.432608310064961
MAP4K2	354.320852857186	0.114810607963062	0.115470447340455	0.994285642841173	0.320083823386083	0.551640611913996
MAP4K4	746.511162438566	-0.195527776165142	0.14718584724416	-1.32844142168635	0.184032323195474	0.439505643212366
MAPK1	2127.52088602112	0.277992252001205	0.147821544107965	1.88059361494807	0.0600272209746554	0.231064140219442
MAPK11	38.2643427304428	0.370616632668717	0.176913890166217	2.09489844082061	0.0361800215037049	0.170083400058654
MAPK14	2341.20352517714	0.521340710261828	0.18034258388871	2.89083531476707	0.00384219403467203	0.0449241148669345
MAPKAPK2	176.520542530867	-0.352080506212	0.241253203537826	-1.45938168301586	0.144460084607648	0.392105943935045
MARCO	50.8732010241314	0.326813624640825	0.260237030475649	1.25583059429894	0.209177396716034	0.461233073647934
MBP	593.862522140393	0.0445571304286978	0.109909073953516	0.405399925829077	0.685183565485496	0.811542093146458
MCL1	6418.22373614933	-0.111394741010947	0.130053754721808	-0.85652845047978	0.391705542907989	0.608899618310863
MIF	409.165052524182	-0.0242682657620647	0.112350974879823	-0.216004051482627	0.828984589488499	0.910374716569845
MME	594.636890422996	-0.0452512312189515	0.230654496775718	-0.196186208599924	0.844464422246629	0.919818953075638
MR1	73.4922723762245	-0.258026922442585	0.142208257034723	-1.81442996224602	0.0696115563686209	0.247991169563212
MS4A1	421.621155432724	-0.327024003166788	0.337544781715378	-0.968831458465675	0.332629287954171	0.555600568890484
MSR1	25.3308682546705	-0.437647078699116	0.257562178766896	-1.69919000062196	0.0892833898362932	NA
MX1	2656.02422896204	-1.2694819084762	0.547774027262112	-2.31752847943765	0.0204749611155125	0.129674753731579
MYD88	1682.05816514573	0.247049053374027	0.10063374685444	2.4549324763925	0.0140911053857563	0.107092400931748
NCAM1	56.5506058686809	-0.701672913037726	0.188717738647036	-3.7181078899535	0.000200720547974842	0.0061019046584352
NCF4	1208.07542676472	0.514271696877629	0.162210053760601	3.17040580996674	0.00152226176361562	0.0247911201503115
NCR1	151.621245946922	-0.37564379929242	0.200426516849843	-1.87422206001737	0.0608998248001401	0.231064140219442
NFATC1	130.522359399541	-0.0785859440204331	0.127098853550535	-0.618305687463866	0.536373853523688	0.7048601648611
NFATC2	508.639417751156	-0.405521574629546	0.204842995456378	-1.97967020412911	0.0477405987207454	0.199722137767522
NFATC3	615.135073181287	-0.128156469140575	0.105766046133301	-1.21169764613356	0.225628140501947	0.465866858789279
NFIL3	337.697262017852	-0.0312478267674285	0.248246897085415	-0.125873987285638	0.89983167401061	0.947129280028112
NFKB1	161.347192654661	-0.203127655315866	0.138260838902199	-1.46916261270158	0.141788688331156	0.389491818548237
NFKB2	284.126998174117	-0.164445732435173	0.121275721846167	-1.35596581023665	0.17511004657006	0.432608310064961
NFKBIA	2256.36438978713	0.183770593676841	0.186319135791129	0.986321629802186	0.323975308934318	0.551640611913996
NFKBIZ	471.607416549818	0.0298571442579903	0.139494479650293	0.214038177946834	0.830517285291789	0.910374716569845
NLRP3	135.769867950289	-0.0128189174891132	0.152811998195052	-0.0838868520831127	0.933146393230075	0.967200710165603
NOD1	92.0342101930673	-0.487211929405847	0.178143163384368	-2.73494598473376	0.00623905131959249	0.0592709875361287
NOD2	418.157570349595	0.210866138038708	0.208570932821621	1.01100443473132	0.312014307253176	0.550358438615416
NOTCH1	306.733418608113	0.16128830841463	0.128487464492976	1.25528438942343	0.209375540011233	0.461233073647934
NOTCH2	909.850549379729	0.300370393737246	0.151290672623997	1.9853860686029	0.0471015347503285	0.199722137767522
NT5E	65.1300235573656	-0.502288188589618	0.176399186911489	-2.84745183571425	0.00440707624106342	0.0478482563315457
OAZ1	15956.449906726	0.491355008571427	0.226702016607258	2.16740466593493	0.0302040118075021	0.153033659824677
PAX5	76.1168663312417	-0.303630881492235	0.226850591154254	-1.33846193632254	0.180745900430304	0.438404949979886
PDCD1	43.556284644692	0.222889873247166	0.188863758748259	1.18016222235766	0.237935700997429	0.473940751856094
PDCD1LG2	32.6540493729909	0.283288728481175	0.174842125295926	1.62025443240122	0.10517763300025	0.319740004320759
PDCD2	54.4182221039139	-0.0663012530896764	0.132839929859521	-0.499106354239953	0.617704461342347	0.777506668454061
PDGFRB	29.1369061164394	-0.039235278589604	0.266208833878442	-0.147385336609528	0.882827878817515	NA
PECAM1	2050.14093004071	0.033333776460754	0.154882556513236	0.215219694271416	0.82959603688406	0.910374716569845
PLA2G2E	18.8355898622923	-0.338395787852108	0.187672647083284	-1.80311725289374	0.0713698021450088	NA
PLAUR	436.673645450271	0.260980063645543	0.155765110707473	1.67547188494388	0.0938416828566261	0.291100730494024
PML	281.773616365031	-0.11830735241298	0.288672915502987	-0.409831841019239	0.681929307057572	0.811542093146458
POLR2A	373.169108479743	-0.0458671621718688	0.121305554401952	-0.378112629697777	0.705346926461051	0.826909927318534
POU2F2	217.240656002722	0.259629130912389	0.16074084283651	1.61520324474383	0.106266688127079	0.320911323085748
PPBP	1689.40828122844	0.373731881457967	0.378174625969272	0.988252134844006	0.323029180924533	0.551640611913996
PRDM1	291.926697963171	-0.0360034445835013	0.137189895717382	-0.262435104241715	0.792986011529742	0.890644387333897
PRF1	1233.17869859329	-0.660879651590469	0.268916688143951	-2.45756280932889	0.0139883347604943	0.107092400931748
PRKCD	895.922561531847	0.283738630648641	0.122208309289615	2.32176218047681	0.0202457447166976	0.129674753731579
PSMB10	497.820830519031	0.109394292481937	0.110506327924847	0.989936907109372	0.322204958572141	0.551640611913996
PSMB5	218.995699526117	0.23131442285409	0.0965072641620483	2.39686022459079	0.0165362303881221	0.115304474187095
PSMB7	628.455652270733	0.134783779119327	0.0869146139308403	1.55076083323084	0.120959009985321	0.358164341255237
PSMB8	1332.01263540726	-0.167737247210051	0.124321416036689	-1.34922246349374	0.177265521577943	0.432608310064961
PSMB9	2726.81163189859	0.0447351005696789	0.168295202090887	0.265813285309939	0.79038301100127	0.889912723497726
PSMC2	217.478576815366	-0.191497379756973	0.168292502381939	-1.13788420189018	0.25516883884138	0.490957765872022
PSMD7	580.692459901542	-0.0849228593056907	0.0860177375123969	-0.987271483319956	0.32350956652796	0.551640611913996
PTAFR	500.256468073528	0.224703079301423	0.181281297928773	1.23952708783953	0.215150363617839	0.465866858789279
PTGER4	100.174886662903	-0.0940714264024142	0.112037344896485	-0.839643482173998	0.401108311583394	0.615843064249251
PTGS2	125.676157625322	-0.0896557340815901	0.21173083017134	-0.423442037274578	0.671972779859651	0.81063382967196
PTK2	82.9270788855575	-0.135793885479403	0.144228001633053	-0.941522339225717	0.346437246802501	0.562292080810555
PTPN2	139.14759673089	0.00752852923506729	0.126627260197297	0.0594542535575449	0.952590301355457	0.979742925060434
PTPN22	227.630315601352	0.0856325939505936	0.16094973662517	0.532045567430907	0.59469443590625	0.757487884841481
PTPN6	1708.51885655159	-0.0093557359968464	0.0771755458811818	-0.121226690268577	0.903511484237343	0.947129280028112
PTPRC_all	10944.1293341316	-0.0537535614848527	0.17825236896162	-0.301558749530148	0.762988457901171	0.869806842007335
PYCARD	174.351798461877	0.365277050579023	0.12799065381579	2.85393534362866	0.00431813186859863	0.0478482563315457
RAF1	981.957868551677	-0.0155555766895245	0.124945206597492	-0.124499187388888	0.900920043744778	0.947129280028112
RAG1	24.8274804552937	-0.121176708206105	0.184490026784159	-0.656819830959606	0.511296771398163	NA
RARRES3	398.185534222164	-0.236716447182846	0.194531115917077	-1.21685647083704	0.223658829829576	0.465866858789279
RELA	119.052445464747	-0.0354849817909187	0.12336551819866	-0.287641006247596	0.77362155233783	0.875363344580771
RELB	134.388771466485	0.127133287755123	0.123866028688034	1.02637736191025	0.30471374451473	0.544899872543988
RORC	45.6987147340681	-0.345446202387598	0.184609065291624	-1.87123098121916	0.0613130722950713	0.231064140219442
RPL19	7444.1264934115	-0.079799646097392	0.162087889885944	-0.492323307765586	0.622490805700655	0.777506668454061
RUNX1	188.806464039698	0.103976116438127	0.086936706760212	1.195997873774	0.231697388805036	0.465866858789279
S100A8	6810.1012673614	0.796951532195125	0.544698598802947	1.46310553018961	0.143438504877007	0.391664420502487
S100A9	41666.7974273175	1.00722394093024	0.260851723467024	3.86128919350449	0.000112790304675929	0.00428603157768531
S1PR1	183.155954654917	0.0309161523024311	0.23634070610337	0.130811796292548	0.895924191094662	0.947129280028112
SDHA	214.097056677999	-0.0883377983649965	0.119961841069893	-0.736382482772403	0.461497962086504	0.661167882334707
SELL	5779.85363453184	0.0854249115470505	0.1776396055433	0.480888883342109	0.630595474049463	0.779373747653958
SELPLG	339.599181579285	0.167736554547116	0.136432964741856	1.22944300788661	0.218905753607635	0.465866858789279
SERPING1	400.876144202216	-0.136247027452386	0.529074958562302	-0.25751932736076	0.79677789721083	0.89270447451631
SH2D1A	201.106722733025	-0.320022189320572	0.242364018767534	-1.32041955298458	0.186694978903952	0.44110316259172
SIGIRR	220.193290155649	-0.30664964803539	0.175515444253325	-1.74713769115838	0.0806134567779045	0.262643946356871
SKI	343.69870485882	-0.0276536868134658	0.141620415356479	-0.195266245645852	0.845184520479589	0.919818953075638
SLAMF1	71.6037865891639	-0.356936524317868	0.19540944503001	-1.82660835182789	0.0677586767425033	0.243290996807729
SLAMF6	99.3633027788311	-0.287296850893499	0.149272119899896	-1.9246517774797	0.0542729371399587	0.21645299668998
SLAMF7	157.827213833228	-0.0706268518122138	0.172681713589953	-0.409000179254204	0.682539529600095	0.811542093146458
SLC2A1	77.3719740843416	-0.0747456991763972	0.153175890640743	-0.487973001911279	0.625568964406283	0.777506668454061
SMAD3	242.889820452105	-0.286911880302291	0.188885294695698	-1.5189741518233	0.128769002386569	0.373948641403703
SMAD5	135.077296979059	0.0422168162711211	0.113781556219686	0.371033915106681	0.710612271197987	0.828744745949571
SOCS1	157.660539573725	0.21229143612417	0.340604898672072	0.623277694924053	0.533102052757241	0.702585364327462
SOCS3	391.386461710511	0.335727906598595	0.30708460948541	1.09327493540358	0.27427310434289	0.514505767190308
SRC	99.2172626613176	0.158335387933455	0.216581136703888	0.731067305043896	0.464738043458305	0.661167882334707
STAT1	1264.40419200948	-0.0661251366251942	0.295610177969737	-0.223690324464957	0.822998275151818	0.910374716569845
STAT2	696.21959063119	-0.411698373238414	0.309952410021205	-1.32826317824161	0.184091179503425	0.439505643212366
STAT3	1897.95260378437	0.121962027726301	0.106629853745189	1.14378875561201	0.252711254186048	0.488289541986601
STAT4	287.415155095151	-0.447799191684348	0.158379845968281	-2.82737484019292	0.00469313572522495	0.0497690672256414
STAT5A	267.025335315128	-0.146259730606449	0.102309413098166	-1.4295823441594	0.152836925900846	0.40373609268652
STAT5B	1151.15617517774	0.0522092570645382	0.120575932256406	0.432998991486251	0.665015502496935	0.806508162602666
STAT6	692.951047125278	0.578747503486649	0.239993460069842	2.41151364423941	0.0158864574241818	0.113191009147296
SYK	841.852478326083	0.227189008100686	0.127479876206182	1.78215585755071	0.0747238190036646	0.258136829285387
TAGAP	1924.78173338735	-0.209691703021372	0.190743341022316	-1.09933957273423	0.271619977453637	0.511812850077928
TAL1	70.4990819837681	0.285412325410386	0.292185635326242	0.976818470530584	0.328659030154332	0.553319948945687
TAP1	338.015751429403	-0.207810296475056	0.249897652019371	-0.831581628701926	0.405645135313038	0.617064768698038
TAP2	220.871152062066	-0.191175507400745	0.208887597127327	-0.915207556742653	0.360082678287433	0.56815813598294
TAPBP	1098.40450372559	0.153636459261145	0.126848753375764	1.21117831411419	0.225827072106601	0.465866858789279
TBK1	146.642637731472	-0.222538854478111	0.185433935945333	-1.20009777791545	0.230101368455881	0.465866858789279
TBP	239.035301705407	-0.0596580782544507	0.0813424412476036	-0.733418832032022	0.463303016716993	0.661167882334707
TBX21	458.683832949942	-0.394354379357364	0.232533788341684	-1.69590140929499	0.089904552737942	0.28079778115412
TCF4	112.632985792203	-0.164389231812688	0.216209245468104	-0.760324709781846	0.447060515238433	0.655497089867285
TCF7	858.697227023394	-0.242461183395393	0.257898382056052	-0.940142320639669	0.347144563243095	0.562292080810555
TFRC	249.974238012971	0.0258448016553626	0.207631547562905	0.124474348713952	0.900939709171029	0.947129280028112
TGFB1	1193.73210342912	0.197582520323754	0.11085993460123	1.7822716659041	0.0747049409059079	0.258136829285387
TGFBI	365.261116571549	0.389222819793001	0.320324501947198	1.21508912814031	0.224332099656815	0.465866858789279
TGFBR1	213.036011465261	0.109599967309867	0.148506192802463	0.738016140886815	0.46050464075823	0.661167882334707
TGFBR2	1333.0055026211	-0.0169681641059483	0.103030892769172	-0.164690061882345	0.869187939636303	0.93495510787069
TICAM1	104.111037993689	0.11803077391284	0.141559691556326	0.833788012782411	0.40440045142475	0.617064768698038
TIGIT	148.020298378962	-0.698753076525088	0.18021473826375	-3.87733591190772	0.000105606505515108	0.00428603157768531
TIRAP	65.8693519680609	0.302221821298888	0.140980240482932	2.14371758952615	0.0320555219569623	0.155784086369009
TLR1	1895.27980085161	0.0304441761471716	0.183660631434674	0.165763211796428	0.868343298262401	0.93495510787069
TLR2	2498.06119625025	0.6617691335748	0.181902319418317	3.63804670380779	0.000274713616870246	0.00782933808080201
TLR3	34.8978045412391	-0.312369169401714	0.151843910380863	-2.05717284689398	0.0396696024479267	0.175230655816037
TLR4	1299.67378741834	0.247700837601776	0.197278612611571	1.25558890709295	0.2092650552975	0.461233073647934
TLR5	271.699826799437	0.524400271642395	0.243309506022907	2.15528065554917	0.0311398786268732	0.155784086369009
TLR7	43.8186203418858	-0.250444653099558	0.212715879918848	-1.17736697981883	0.239049063436188	0.473940751856094
TLR8	860.38200786222	0.238270291228952	0.187776614481603	1.26890290298793	0.204475696826502	0.461233073647934
TLR9	51.4941820609602	0.0929014603563983	0.13911303554322	0.667812760994172	0.50425311982553	0.684343519763219
TMEM173	497.932002956461	-0.0445806050948059	0.118060493128004	-0.377608155900811	0.705721705004179	0.826909927318534
TNF	162.851659513331	-0.00852600647854472	0.175688330635476	-0.0485291564198122	0.961294528347192	0.980649451736733
TNFAIP3	296.708930806822	-0.130599122804116	0.182798751843502	-0.714442092667703	0.47495385151797	0.666396788591367
TNFAIP6	151.622244621466	0.13178972464874	0.294445897815864	0.447585534817526	0.654452344606399	0.797941896097642
TNFRSF10C	4668.8309115062	0.0563825022024471	0.189299016577658	0.297848891250403	0.765818497238816	0.870855946984789
TNFRSF11A	31.422814229498	0.0539385607382808	0.171407745359445	0.314679833313079	0.753004757616749	NA
TNFRSF13B	22.9200846186583	-0.0129265590780627	0.328157126414209	-0.0393913708939126	0.968578359600644	NA
TNFRSF13C	162.218600839787	-0.325417902062549	0.267909544014351	-1.2146558767056	0.224497367804554	0.465866858789279
TNFRSF14	512.363574593095	-0.179081628753728	0.120497875195802	-1.48618080163431	0.137231304210237	0.382527887804363
TNFRSF17	83.0718540954894	0.414153995587393	0.32700258446174	1.26651597041383	0.205328415395598	0.461233073647934
TNFRSF1B	1093.77193581882	0.173013426880817	0.122750298677018	1.40947458984236	0.158694881919847	0.415890035376151
TNFRSF4	27.1962683015204	-0.115395118723688	0.255403314376535	-0.451815275010738	0.651402064585003	NA
TNFRSF8	122.529707612431	0.0508262366143751	0.166463624693644	0.305329387774143	0.760115295684939	0.868703195068502
TNFRSF9	45.1359071540506	0.0232543254407583	0.209054086800531	0.111235928446338	0.911429261629788	0.953237943355925
TNFSF10	1512.95369069914	-0.208995700886347	0.193820444178135	-1.07829543871164	0.28090193198811	0.518588182131896
TNFSF12	314.460602117907	0.0979131933485825	0.134046474433168	0.730442137793032	0.465119969363238	0.661167882334707
TNFSF13B	756.304905521939	-0.296653241958574	0.266816009891262	-1.11182699298843	0.266212543569902	0.503705061692429
TNFSF15	44.0028454783911	0.407721318944273	0.227109762420672	1.79526108696753	0.0726121117818661	0.256675371880085
TNFSF4	93.1347901358978	-0.140964530020116	0.170313684474093	-0.82767588790881	0.407854078002435	0.617878603219636
TNFSF8	133.147567574923	0.0170108958091621	0.133895052620307	0.127046485110998	0.898903606813414	0.947129280028112
TOLLIP	425.684277300704	0.27671240255163	0.105427531780991	2.62466926690891	0.00867331699629641	0.0746232556662483
TP53	336.058754745334	-0.189295037220104	0.11955513613269	-1.58332835663382	0.113346642942958	0.340039928828874
TRAF1	155.993433116368	-0.118963418055035	0.205324140370268	-0.579393235693105	0.562323867289835	0.729846251248245
TRAF2	103.757668770155	-0.0979613795473243	0.14023724620142	-0.698540382108074	0.484839312813291	0.671777571706072
TRAF3	198.678918528946	0.0452708160918295	0.136608683127322	0.331390472812304	0.740349560328863	0.854682024075852
TRAF4	51.2399461776639	-0.250512933163193	0.143505215614603	-1.7456712781504	0.080868088706764	0.262643946356871
TRAF5	142.765650192391	-0.447850838205589	0.172733311062569	-2.59273000355655	0.00952174891152926	0.0783750232359798
TRAF6	234.53950183292	0.0657523766373509	0.0637895683059954	1.03077005196116	0.302648665342088	0.543337761401544
TUBB	665.637559648428	0.194580609670596	0.131320729947941	1.48172043932236	0.138414696245	0.382527887804363
TYK2	467.761699939422	0.160043274629578	0.114811647363112	1.39396375111153	0.163328551198165	0.418414715429006
UBE2L3	165.66743468708	0.0666401782655318	0.090020393633484	0.740278681038163	0.459130914085439	0.661167882334707
XBP1	446.484138763339	0.267383498980393	0.197975238272686	1.35059061584311	0.176826608524708	0.432608310064961
XCL1	31.8612339515203	-0.504733422471392	0.202610619551433	-2.49114988932387	0.0127330390227011	NA
ZAP70	656.030705879142	-0.231844623124581	0.227844373263072	-1.01755693943291	0.308888559872344	0.550207747272612
ZBTB16	237.764359483861	0.312116064059363	0.38641472902368	0.807722999710594	0.419250060319811	0.624764795770699
ZEB1	58.5338819349379	-0.287658135533941	0.164534934942176	-1.74831038548157	0.0804102958671877	0.262643946356871

### Sheet: Severe vs HC
Table S2. Differential expression analysis of immune genes between severe COVID patients and healthy controls in blood samples. Genes with p-adjusted value <0.05 and |logFC|>1.5 are highlighted in green.
Genes	baseMean	log2FoldChange	lfcSE	stat	pvalue	padj
ABCB1	88.6923669689783	-0.99492162730311	0.206543764190455	-4.81700152605764	1.45731574326273e-06	1.53483253811713e-05
ABL1	78.8141032910645	-0.212200261068879	0.187433262243695	-1.13213769279106	0.257576550256193	0.369566354715407
ADA	92.9762341521703	0.0869925962467565	0.164283753215391	0.529526471998125	0.59644028572615	0.709706589986645
AHR	406.362685524186	0.114251061810271	0.252635263982481	0.452237189730542	0.651098119211778	0.751267060628975
ALAS1	181.543929525477	0.584266123972422	0.156959422764919	3.72240234883821	0.00019733623719091	0.00111001633419887
APP	219.908721730181	0.658662047313893	0.197485215847555	3.33524737275692	0.000852235498426684	0.00401768163544008
ARG1	266.720289012822	4.67328500941614	0.450894246140964	10.3644813599044	3.59704474244643e-25	1.78053714751098e-22
ARHGDIB	3984.9960049145	0.387582550472893	0.136694642737211	2.83538946890554	0.0045769849986906	0.0157333859329989
ATG10	41.4329314927182	-0.0950251141915154	0.220053377926644	-0.43182756423395	0.665866744222895	0.76474254846945
ATG12	34.2459521094148	0.242375025870909	0.193434239949676	1.25300994246916	0.210202088364104	0.313403716085035
ATG16L1	137.550311692338	-0.200442481071434	0.124344548986569	-1.61199250554267	0.106963570584076	0.180150526259116
ATG5	124.848762510338	0.414766040912565	0.20251158711992	2.04811016896014	0.0405492057360601	0.0850502408447024
ATG7	372.695530304525	0.234365294459682	0.112321604843346	2.08655578583079	0.0369283075211757	0.0804265695197112
ATM	43.3189113459251	0.13366267082426	0.179984188214604	0.742635628996957	0.457702311532069	0.582423249892992
B2M	60099.9780120194	0.742537815897607	0.35655767980945	2.08251808317361	0.0372951728994743	0.0806162034289946
B3GAT1	23.1276142057118	-0.00280602743062937	0.292298871689805	-0.00959985720918962	0.992340539792865	0.994505268437186
BATF	85.0877013263259	0.722063975120396	0.191017629233664	3.780090759252	0.000156771201713112	0.000934960781301092
BATF3	41.9837697404604	0.39848107028046	0.262471499228124	1.51818796117793	0.128967021544411	0.212795585548279
BAX	489.55144163255	0.0604374141214899	0.131591254196844	0.459281389864125	0.646032110119615	0.747163304928059
BCAP31	498.699839835964	0.281197677938422	0.121188948991027	2.32032442132362	0.0203233339801319	0.0508083349503298
BCL10	626.974813723761	0.152810769767777	0.10681335168765	1.43063359920243	0.152535252704967	0.241229872488686
BCL2	206.240213370308	-0.931617518027844	0.301533726212143	-3.08959641009579	0.00200428644861869	0.0083371579165231
BCL2L11	120.680649475855	0.351910994656059	0.181671663724887	1.9370714587002	0.0527366089197286	0.103589767520895
BCL3	414.052343709088	0.0970726493612078	0.238801049565902	0.40650009511126	0.684375187106638	0.780566169626234
BCL6	1545.40079954	1.00697627900802	0.253100899386777	3.9785566999081	6.93348777741234e-05	0.000445724214262222
BID	35.1040424402998	0.169226304941961	0.195098697195107	0.86738818544097	0.385729353019269	0.513268897162737
BLNK	76.0927733963369	-0.0285983855867055	0.221910761261494	-0.128873360733533	0.897457855918168	0.934958257640655
BST1	1146.86268500328	0.400395934663226	0.227760071174766	1.75797246900222	0.0787521938397853	0.14279243937983
BST2	253.109431262504	0.0233861518854195	0.286354907417518	0.0816684166383833	0.934910394307071	0.962121923455301
BTK	186.748729646382	0.0342835297734665	0.170713290930784	0.200825194022924	0.840835262260273	0.897011756075076
BTLA	280.050859042023	-0.306822412386426	0.240928830471645	-1.27349811886683	0.202841339661534	0.306117265647741
C14orf166	456.703154048967	0.301345586875352	0.174371454219761	1.72818187600572	0.0839556220178272	0.149489326974189
C1QA	40.9776417853745	1.14268121465535	0.285640501761744	4.00041733440333	6.32308729385571e-05	0.000417323761394477
C1QB	58.1187236751986	1.61735119650041	0.467741750578162	3.45778668357326	0.000544632435758048	0.0026430691735317
C1QBP	674.942744447477	0.800626936584314	0.158639036954092	5.04684692971253	4.4916091695179e-07	5.70088856131118e-06
C2	41.9180468240039	0.663823452042255	0.296757235755828	2.23692423320876	0.0252912924229284	0.059615189282617
C3	21.7891290843301	0.192931307597563	0.264826123968242	0.728520678800928	0.466294914908479	0.588816282856371
C4BPA	31.1527637430595	0.0738031803142029	0.581883264120228	0.126835028372553	0.899070970983741	0.934958257640655
C5	42.8005452909825	0.58851871314648	0.188854826993435	3.1162492508965	0.0018316738131632	0.00781619428892919
C8A	36.0898346248071	-0.297628561127372	0.320216690721754	-0.929459861872069	0.352650817237631	0.475646197636587
CAMP	221.614701543678	3.07938323259986	0.471698561479924	6.52828624903686	6.65264651618115e-11	2.52624493133762e-09
CARD9	39.6311279315338	-0.174100317769658	0.281941772774618	-0.617504515405147	0.536902003876628	0.661110676415251
CASP1	798.436199727186	0.374094580859364	0.196603837458053	1.90278371824345	0.0570687725987595	0.109069661916548
CASP10	48.0787475052328	0.496648847535512	0.308696187963073	1.60885967142206	0.107647029502373	0.180628066453134
CASP2	368.428614871855	0.165136540758401	0.136263711718863	1.21188934805407	0.225554740161301	0.330324249644508
CASP3	134.060182492752	0.495722699850201	0.244818171481428	2.02486072357504	0.0428816676357541	0.0884434394987427
CASP8	1815.93154173289	-0.0271222846156648	0.162466087480552	-0.166941206231187	0.867416310186572	0.913555475622027
CCL11	28.4126486809797	0.507457850686587	0.269611300804875	1.88218316209916	0.0598111510188986	0.113434941587566
CCL18	18.6422291125759	0.495481927850143	0.307402952732758	1.61183203819415	0.106998494384202	0.180150526259116
CCL2	22.0961434584785	-0.497517830162319	0.567592575265978	-0.87654041268806	0.380736316697304	0.508034682106337
CCL23	18.8376851230743	0.344243613612043	0.342358381452407	1.00550660437065	0.314652970931138	0.432647835030315
CCL3	32.918034519399	-0.0458655935390263	0.265828834782189	-0.172538067875921	0.863014536247572	0.912803836415701
CCL4	148.929973502639	-0.49489760099116	0.248022455798051	-1.99537416641872	0.0460020863304577	0.0931817306523375
CCL5	2754.11313898436	-0.760354869124751	0.280475498689986	-2.71094934379699	0.00670908750821554	0.0217058713501091
CCL8	17.5858694474146	-0.843393955376615	0.572396658964924	-1.4734431834416	0.140631573399921	0.228988910634739
CCND3	494.997100480791	0.664381068438675	0.17130072800124	3.87844859850138	0.000105124732440495	0.000658692943772723
CCR1	696.09975962282	-0.787150072855194	0.377209949165937	-2.08676911782335	0.0369090099708335	0.0804265695197112
CCR2	649.069933223233	0.821962717209789	0.220096341364709	3.7345587487425	0.000188044592874792	0.00106990889049451
CCR5	142.926580136537	-0.290782967536616	0.331762437169641	-0.876479477355446	0.380769428406972	0.508034682106337
CCR6	79.6322638171152	-0.997501861518776	0.226177525788352	-4.41026073674623	1.03246227451458e-05	8.81153148077095e-05
CCR7	472.013736443866	-1.14036536862367	0.319866332847391	-3.56513096727734	0.000363674541481328	0.00181837270740664
CCRL1	19.0802482698353	-0.350005850487623	0.273618146968491	-1.27917630597772	0.200834977597763	0.304432072938249
CCRL2	92.178758055316	0.00388876614065077	0.320275415284	0.0121419439490929	0.990312368421562	0.994505268437186
CD14	818.012734684981	0.073404158773118	0.282750794979317	0.259607258676275	0.795166736650532	0.857532755211358
CD160	65.4630393756509	-0.665608252917367	0.252126171720434	-2.63998080157825	0.0082910723859773	0.0258118291261557
CD163	376.993243401382	2.84666140964025	0.439623049333741	6.47523239273835	9.46661262705704e-11	3.12398216692882e-09
CD164	940.440896138753	0.575843260175811	0.299097058100867	1.92527223046646	0.0541953098401144	0.105616843979751
CD19	109.52090833377	-0.7473497705016	0.257841665207966	-2.89848333820996	0.00374972231698412	0.0136478863743172
CD1D	121.715917352705	0.400627963712352	0.245407134945015	1.63250332473876	0.10257349865542	0.175364210860707
CD2	182.741687172918	-0.81348785831904	0.206589657014335	-3.93769886680529	8.22667448988161e-05	0.000522077419550179
CD22	135.471546196797	-0.922798407904267	0.46311957375386	-1.99257051569735	0.0463084964454041	0.0931817306523375
CD24	170.689269760042	2.53136579378039	0.485011110905341	5.2191913481224	1.79706025996008e-07	2.77029222738141e-06
CD244	259.909043147528	-0.85586832796845	0.186517939174153	-4.58866493892215	4.46089767537429e-06	4.08915620242643e-05
CD247	662.414427263822	-1.31726448171886	0.231380910403071	-5.69305600632375	1.24785431518819e-08	2.37572263853137e-07
CD27	344.867375208535	-0.29457501989426	0.257475551548821	-1.14408928584586	0.252586610548308	0.363460384364571
CD274	93.5010046133575	0.888061936326511	0.431654624203115	2.05734373393075	0.0396531733249858	0.0844163657062066
CD276	36.2429185980341	1.03988105570787	0.254341639163102	4.08852069653064	4.34132819212935e-05	0.000298466313208892
CD28	245.018375722393	-0.946773488415827	0.219318999933032	-4.31687855910761	1.58251165892935e-05	0.000130557211861672
CD36	869.367742689596	0.0249060607325511	0.319083431753418	0.078055010865616	0.937784294085063	0.963077231477398
CD3D	547.056915017297	-0.791756902558131	0.286432527164385	-2.76420038742226	0.00570624841912133	0.0189569997816447
CD3E	826.169052715915	-1.23876180211034	0.283017628074037	-4.37697754214193	1.20336367900982e-05	0.000100960173069468
CD4	311.770161043201	-1.30935775947742	0.278160995478537	-4.70719396594355	2.51149914676522e-06	2.48638415529756e-05
CD40	106.132268344435	-0.74159920865049	0.228244207187193	-3.24914799718124	0.0011575123850497	0.00530526509814444
CD40LG	235.313425533157	-1.4181883152708	0.233386117772758	-6.07657528564598	1.22776375407514e-09	2.89401456317711e-08
CD44	1605.75986455333	-0.161738065808957	0.190899371181369	-0.847242527872412	0.396859953499863	0.519697558154582
CD45R0	3457.61781887323	0.657316378193347	0.27977195995639	2.34947197101456	0.018800059500767	0.0477232279634855
CD45RA	472.50508992467	-1.0354421031432	0.333143888486241	-3.1080927458946	0.00188298966000938	0.00789898204834444
CD45RB	614.348822329921	-0.394608916585008	0.192579364784631	-2.04907164911627	0.0404551092841314	0.0850502408447024
CD46	2586.83222804486	-0.1466773939814	0.154072457746791	-0.952002688387405	0.341095618459989	0.46385255807059
CD48	1272.64869979894	-0.0469581928281812	0.243609386307419	-0.192760195081002	0.847146778506086	0.901801409377447
CD5	287.208770289229	-1.36990163352579	0.264989175058977	-5.1696513007405	2.345311902779e-07	3.31694111964458e-06
CD53	3942.08566261476	0.385119084280471	0.105648078683796	3.6453013540656	0.000267078649791466	0.00142154765211587
CD58	753.573066497617	0.782261676847666	0.190398851256141	4.10854199847718	3.98164804573558e-05	0.000285639968498422
CD59	528.669256299895	1.28059321265738	0.220132470961346	5.81737536068562	5.9778804376919e-09	1.28654383332934e-07
CD6	245.448946598448	-1.17665968812099	0.253317029201093	-4.64500824059052	3.40062880693319e-06	3.17605898006025e-05
CD7	174.51335285792	-0.84131707637239	0.233677413869545	-3.60033544723356	0.000317806906478687	0.00163869186153073
CD74	5066.87845402029	-0.693149835750191	0.258347005320723	-2.68301865891453	0.00729609195009105	0.0231510609954812
CD79A	418.831719288815	-0.699071136068979	0.3588587050791	-1.94804006751038	0.0514101690641362	0.101386588393416
CD79B	301.981576495799	-0.735900183586696	0.300864883156369	-2.44594907809239	0.0144471403691111	0.0385136708873832
CD80	28.9078730999118	-0.0809291438990374	0.255359214241895	-0.316922747977973	0.751302220703155	0.82643244277347
CD81	773.808959628481	-0.641911812153891	0.224928627319229	-2.85384666151393	0.00431933739938147	0.0151627989032816
CD82	123.659273741967	0.253219327830157	0.19953230232949	1.26906433130818	0.204418120577187	0.30755917837601
CD83	76.887208547866	-0.487478461502623	0.24449055963063	-1.9938539231907	0.0461680206359162	0.0931817306523375
CD86	143.500768933287	0.677269323470535	0.330670627605325	2.04816898427065	0.0405434443793388	0.0850502408447024
CD8A	301.385015361556	-0.46162130599365	0.354444349166953	-1.30238021026035	0.192786444210054	0.295446717907049
CD8B	81.5933382994185	-0.554794367183069	0.265634891323558	-2.08855984399767	0.0367473631068102	0.0804265695197112
CD9	134.837392156219	-0.268389087664727	0.394138459195195	-0.680951278423223	0.495902319768183	0.619877899710229
CD96	413.595079647709	-0.872155121254495	0.214582998541136	-4.06441855684714	4.81523486210374e-05	0.000326512500923473
CD97	981.907697859488	-0.222702023349793	0.179661128049873	-1.23956709927799	0.215135556092453	0.318838623550192
CD99	2030.99514420033	-0.0828105396685593	0.158361414802458	-0.522921191199625	0.601029097062729	0.712591999552582
CDKN1A	95.9697962160079	-0.0140228179579248	0.318471839786747	-0.0440315789531491	0.964879231905503	0.986948772270996
CEACAM1	182.792663699585	0.978429201737808	0.419996482721462	2.32961284675018	0.019826622549214	0.0498181632581773
CEACAM6	68.8660536829208	3.40600341572288	0.448965287388351	7.58634021693691	3.29067699407758e-14	1.80987234674267e-12
CEACAM8	123.635077386682	4.22071051915333	0.552716084031691	7.6363084793301	2.2353837030142e-14	1.38314366624003e-12
CEBPB	2762.80554385863	0.55440175256465	0.198303440049969	2.79572433249242	0.00517835492679832	0.0174373176106474
CFB	83.8329325753925	-0.111353564089938	0.358666194926024	-0.310465735732093	0.756206811935343	0.828146840504414
CFD	452.012884007093	-0.259549823871086	0.564172642618406	-0.46005389886769	0.645477533419686	0.747163304928059
CFH	34.9251388033829	-0.673469342002906	0.355409527138178	-1.89491077356818	0.0581042236210014	0.11062150266306
CFP	1039.66439126383	0.397981317718583	0.212031890508995	1.8769880170535	0.0605197362322543	0.11390596743333
CHUK	261.619378359089	0.565226161553495	0.187748769833691	3.01054521983913	0.00260779114166388	0.010164225315934
CIITA	62.8826172475506	-1.7562897782456	0.356807685673108	-4.92223079481151	8.55632208988629e-07	1.01216589567797e-05
CISH	97.6002294824806	0.0400769515011843	0.271443056574949	0.14764404736254	0.882623691252791	0.923675955962223
CLEC4A	393.673903565488	-0.247024782166515	0.210786638657192	-1.171918598542	0.24122973923266	0.348130381691448
CLEC4E	1511.63032987973	1.68460245062101	0.312138507709164	5.39697092481342	6.77753659422024e-08	1.19817164790679e-06
CLEC5A	81.1485248110888	2.0171417210243	0.343503487384004	5.87225980261834	4.29894322169641e-09	9.67262224881693e-08
CLEC6A	24.6849560298885	-0.559899830512341	0.316844524290178	-1.76711221936587	0.077209436502014	0.141028306525819
CLEC7A	1313.60768529294	-0.149033688323473	0.250448447134079	-0.595067328341975	0.551798466713779	0.676089705503269
CLU	24.3476842913257	0.56957608406342	0.236464606937683	2.40871600803043	0.0160087496661801	0.0419276776971384
CMKLR1	98.684115188371	-0.895389519304581	0.341241550616533	-2.62391703966545	0.00869249549845933	0.0265604029119591
CR1	2076.52153884017	0.756993087709718	0.287788734554753	2.6303777626351	0.00852900355991669	0.0262227128084395
CR2	25.6138448764444	-0.733702719218842	0.351850534699276	-2.08526816605788	0.0370449653545337	0.0804265695197112
CRADD	70.7096174510712	0.128989597834949	0.15931022844625	0.809675556258892	0.418126670324231	0.541178801180033
CSF1	56.7899857186752	-0.0599387788531849	0.216656802758483	-0.276653112618861	0.782046477751264	0.848932031769464
CSF1R	36.6086090474897	-0.695573592630247	0.25887429068884	-2.68691645964299	0.00721149866102665	0.0230302699174722
CSF2RB	2016.58604689565	-0.638569384421907	0.211707698671608	-3.01627852188989	0.00255898085510375	0.0100531390736219
CSF3R	5790.13795208103	-0.412275417463511	0.28314172313215	-1.45607441002643	0.145372050772823	0.233633653027751
CTLA4_all	75.2912609667639	-0.537028067260097	0.269885120435408	-1.98983947834436	0.0466086210381138	0.0934059409468272
CTLA4-TM	51.2264312544997	-0.540528616297836	0.258916827478334	-2.08765348147589	0.0368291039182621	0.0804265695197112
CTNNB1	898.374347901935	0.140623362981164	0.100473462362162	1.39960701736623	0.161631031430536	0.253991620819414
CTSC	1497.42071882694	-0.215511074499616	0.161876191496743	-1.33133274576671	0.183079548058674	0.282318929249358
CTSG	49.2877068293501	3.05950633553113	0.560687910806075	5.45670109264995	4.85061877196684e-08	8.89280108193921e-07
CTSS	11517.2704920014	-0.0371908203968541	0.276778059622868	-0.134370551074495	0.893109567263316	0.932677712648399
CUL9	83.4082703556106	-0.350003469088374	0.211896113423662	-1.65176917798668	0.0985816141810582	0.170027522716459
CX3CR1	1160.34478496731	-1.3844316651764	0.346834826687927	-3.99161663895442	6.56243977555257e-05	0.000427422064328753
CXCL1	240.870089419424	-0.242600282213275	0.280951641912258	-0.863494801319011	0.387865476509606	0.514727643089155
CXCL10	32.6578167991165	-0.236636751744051	0.621505301138231	-0.380747760816638	0.703390425401198	0.789374013003725
CXCL11	22.40794306693	0.0915319238682062	0.275738573632637	0.331951829090669	0.739925633214347	0.815730931940093
CXCL12	38.8251654618866	1.81711205931758	0.426691411606724	4.25860940691347	2.0570253659439e-05	0.000164230250990682
CXCL2	20.5730592310877	0.744068514972274	0.295307564332406	2.51963919940341	0.0117475180652799	0.0324861533090144
CXCL9	21.9359463104315	0.634411117318415	0.296792066925466	2.1375608987478	0.0325523981165996	0.0722575653260842
CXCR1	1848.65553560027	-0.254560425324293	0.247631795351677	-1.02797956523626	0.303959440194042	0.420279114234779
CXCR2	8112.90715040513	-0.20147008481288	0.249151112238657	-0.808626070350011	0.418730264347379	0.541178801180033
CXCR3	143.232940510293	-0.393444153118476	0.235152563344734	-1.67314422399762	0.0942989073396567	0.163782312747825
CXCR4	2678.81142090686	0.670979661126515	0.229981319026211	2.91753984179056	0.00352804573468185	0.0130327062587128
CXCR6	67.5664052652787	-0.213950663144205	0.378467816972483	-0.565307414658615	0.571864686302078	0.693806420881198
CYBB	1358.88967459071	0.61411874055247	0.282297256151747	2.17543290687301	0.0295976907928861	0.067011375556538
DEFB103A	29.7618478070525	0.317959386814861	0.325826133036148	0.975855999799704	0.329135829194839	0.448821585265689
DEFB4A	27.0480494174392	0.00385767634297541	0.255070884364188	0.0151239384008543	0.987933303062841	0.994505268437186
DPP4	65.5763129103256	-0.653617110209672	0.251956471035004	-2.59416679208396	0.00948204746766167	0.0282747800993526
EEF1G	4785.24565250896	-0.150943336920835	0.290372073071097	-0.519827321286084	0.603183934974812	0.712591999552582
ENTPD1	457.290779598092	0.512544486945475	0.204722310387748	2.50360835599553	0.0122934030724601	0.0338068584492652
EOMES	34.320967671437	-0.776506777686735	0.274656064152293	-2.82719691656316	0.00469574426436837	0.0160302993852575
ETS1	1919.88123612472	-0.965634449849368	0.217209185528441	-4.44564279130326	8.76294520675231e-06	7.74581763811141e-05
FADD	44.0509244530963	0.582191151687127	0.186738074153341	3.11768852884848	0.00182275325326052	0.00781619428892919
FAS	65.1975110205316	-0.183889076433135	0.236210006014724	-0.778498250500332	0.436275337614457	0.559472259376052
FCER1A	148.663179496488	-3.25869452833624	0.510005756827683	-6.38952499008214	1.66401843270743e-10	4.33520591679042e-09
FCER1G	1003.68789274746	1.30183831444102	0.225081843624303	5.78384419408787	7.30125709090943e-09	1.50588427500007e-07
FCGR1A/B	259.651800144649	1.42893713881358	0.459658074707371	3.1086958272696	0.00187915069271731	0.00789898204834444
FCGR2A	7229.92871335887	0.128475512683258	0.21977293382293	0.584582962280378	0.558828166573502	0.681941924431652
FCGR2A/C	6498.3380401936	0.14746047201125	0.262166296719278	0.56246921841806	0.573796370232862	0.693965435109329
FCGR2B	238.718816124308	-1.14881861765324	0.384643478271707	-2.98671024610932	0.00281996858750958	0.0107375726985942
FCGR3A/B	20704.2009737085	-0.158843175661373	0.331540369974513	-0.479106588659426	0.631862802767751	0.737446155995377
FCGRT	1697.19907390551	0.0703026247020485	0.196966459751248	0.356926883850351	0.721146543094457	0.79858509805762
FKBP5	1866.02664851548	2.94217192750848	0.358496258387739	8.20698085034492	2.26819726415142e-16	1.87126274292492e-14
FN1	19.5226817889277	1.07925955036323	0.438135463001524	2.46330105983563	0.013766426827042	0.0372370561715072
FOXP3	32.7417644958042	-0.578203913418493	0.236451913837511	-2.44533403868253	0.0144718036061682	0.0385136708873832
FYN	771.752848587955	-0.62039352100718	0.19585961848347	-3.16754176185398	0.0015373362796324	0.00667527595103542
G6PD	519.935039284569	0.369885241704431	0.148963304591247	2.48306281012892	0.0130258117657197	0.0354273451869849
GAPDH	8709.49280245156	1.22680651380096	0.136969064294716	8.95681459253631	3.34192970356094e-19	8.27127601631333e-17
GATA3	28.6501620440836	0.0403896894354994	0.22176133171616	0.182131344193025	0.855479650991769	0.908717655023446
GBP1	772.327161009338	0.619025050040195	0.593549236112986	1.04292114685219	0.296984814675154	0.412942368719667
GBP5	350.920434186132	-0.0784641853358437	0.495589438846056	-0.158324974637357	0.874200729418997	0.91874598951678
GFI1	173.692999068772	1.14267649592511	0.234505405350476	4.87270855960587	1.10078550409928e-06	1.18454092288944e-05
GNLY	2222.30181793632	-0.750889417141547	0.39178328112914	-1.91659382446705	0.0552895531814811	0.1064915518476
GP1BB	737.723015512089	0.842219505345532	0.557103536130239	1.51178273108042	0.130589143954218	0.214756233413083
GPI	263.36246856871	0.521374969373808	0.182336839970833	2.85940553459854	0.00424435808864944	0.0150068375277248
GPR183	360.771307360334	-1.33212574623185	0.300535305410453	-4.43250999882532	9.31423816177743e-06	8.08868050891198e-05
GUSB	124.754959832448	0.327372640962152	0.158380198386005	2.06700486739054	0.038733695314396	0.0830007756737057
GZMA	537.145238796575	-0.199489634891703	0.366245882486562	-0.54468772054802	0.585968311668644	0.700634154628104
GZMB	966.108956078661	-0.552257928954282	0.325014774439004	-1.69917792170376	0.0892856650118478	0.156724837520797
GZMK	320.851599400072	-0.511543565805309	0.318777764427446	-1.6047027832198	0.10855922914727	0.181543305499657
HAVCR2	109.964737458451	0.2253963226099	0.173309215804827	1.30054435687789	0.193414463836296	0.295494319749897
HFE	31.7033232476368	0.0849523985058005	0.190007136704624	0.447101093038749	0.654802069866728	0.753783778102396
HLA-A	9102.20957762303	0.134470463719406	0.16953122228003	0.793189961771697	0.427667155119307	0.551289692145982
HLA-B	13318.2695782325	0.331879935438294	0.189874831114742	1.74788798225573	0.0804834262309616	0.145398890453745
HLA-C	3631.79490636641	0.461208953611902	0.272827622025249	1.69047748973606	0.0909366412178534	0.159058789409319
HLA-DMA	445.619410746947	-0.80289285450539	0.217290913198234	-3.69501348532192	0.000219875117234884	0.00119602398935459
HLA-DMB	575.082659331751	-0.736561830128599	0.27985833340764	-2.6319095849675	0.00849064552263682	0.0262227128084395
HLA-DOB	131.954359510688	-1.0624721807377	0.294197776122538	-3.61142152310209	0.000304523236528768	0.00158672633770253
HLA-DPA1	1920.0756031623	-1.13115160587269	0.300304913830688	-3.76667697988595	0.000165434822575931	0.000963414555001008
HLA-DPB1	1693.80046220281	-1.11962118528738	0.308994981978428	-3.62342837452792	0.000290723736923732	0.00153093882741753
HLA-DQA1	460.258305777856	-0.362111334954026	1.25253155890073	-0.289103561807122	0.772502128001935	0.842265536037352
HLA-DQB1	221.348893107169	0.916153167339386	0.981764827585116	0.933169677297243	0.350732368143754	0.474351153637044
HLA-DRA	3761.82151945797	-0.991386969824833	0.321377561065976	-3.08480457234321	0.00203685941374874	0.00840204508171353
HLA-DRB1	480.758219908047	-1.25925128468661	0.475180171340549	-2.65005015073353	0.00804798234939882	0.0252136155883064
HLA-DRB3	1558.68432758855	-1.05745399753997	0.248953216776395	-4.24760126112269	2.16071513264093e-05	0.000169770474707502
HPRT1	173.513209031077	0.474875586556199	0.155466080168756	3.05452858939217	0.00225414528870173	0.00907156030818991
HRAS	44.9834847633982	0.314065320967996	0.204292658598961	1.53733043136183	0.124212412985321	0.205635934540916
ICAM1	222.924748137265	0.0416155758675468	0.193481301203407	0.215088360522221	0.829698428497167	0.887042596341464
ICAM2	262.238508106658	-0.610939760112309	0.175900487931337	-3.47321242423609	0.000514268150604797	0.00252042311435024
ICAM3	3639.83066873433	-0.301105648462347	0.181923780159575	-1.65511978806856	0.097900201679843	0.169442656753575
ICAM4	29.8216085949183	-0.257567620640986	0.301190387870869	-0.855165473446031	0.392459547303266	0.516251532868803
ICOS	124.094028691083	-0.661457076182082	0.241386505477162	-2.74024049055494	0.00613942436168355	0.0202231721760562
ICOSLG	49.7593586525934	-1.00027905368659	0.243919694949796	-4.10085398758994	4.11628237394258e-05	0.000288940497708188
IDO1	71.9410966970037	-0.456952835443843	0.371727556255098	-1.22926812326568	0.2189712947152	0.323554599653803
IFI16	1051.59423423955	0.599812071733394	0.289845907304327	2.06941708203461	0.0385069649095136	0.0828736853487357
IFI35	206.312667161151	-0.122596389766063	0.392229126049404	-0.312563197437359	0.754612542252534	0.828146840504414
IFIH1	261.043529166172	-0.391906224088337	0.443788890238626	-0.883091561570207	0.377186803048139	0.505982296771894
IFIT2	1150.09724409056	-0.650404882236713	0.648414754971	-1.00306921958585	0.315827464676111	0.433059819985249
IFITM1	11171.2783952937	0.995120233784836	0.33877923219192	2.93737082803558	0.00331008034850033	0.0124128013068762
IFNA1/13	20.1028463838	0.127975850463471	0.353917519938516	0.361597952216956	0.717652495159361	0.797922938631175
IFNA2	25.1078831085859	0.402143857614941	0.231065800456256	1.74038675053114	0.0817911304502986	0.146836499037925
IFNAR1	158.089916190033	0.171574779171662	0.199433554717656	0.860310489950224	0.389617911963459	0.51567076583399
IFNAR2	1673.81200286341	0.0495015323747605	0.137549980644923	0.359880329627568	0.718936627534352	0.797922938631175
IFNG	16.8276486805676	-0.417201788014493	0.3875249428138	-1.0765804775951	0.281667729719787	0.396095244918451
IFNGR1	1951.13021082601	1.17711498653742	0.280312802932775	4.19929084302195	2.67752224233664e-05	0.000199829747641866
IGF2R	709.942019502356	-0.344597057440828	0.192298162467565	-1.7919935012325	0.0731340070241718	0.135079602525989
IKBKAP	89.0913702429114	-0.409770132107092	0.180738463887547	-2.26719937357687	0.0233780490887058	0.056475486904706
IKBKB	180.318927642116	-0.208581124134801	0.155897601501642	-1.33793671054397	0.180917068881509	0.279856090926084
IKBKE	238.433393441417	-0.364461588139985	0.188705789805414	-1.93137469982137	0.0534367315937068	0.104550127031165
IKBKG	277.121756187719	-0.01226747460301	0.125060164143318	-0.0980925835740271	0.921858776576299	0.952651554081979
IKZF1	279.221880135389	-0.0478776329447749	0.131322230405311	-0.364581326383248	0.715423956161487	0.797922938631175
IKZF2	141.536109556362	-1.1764989827193	0.248695142741201	-4.7306874181439	2.23760837305925e-06	2.26044111155985e-05
IKZF3	271.582490670249	-1.05652924537242	0.282360809757519	-3.74177013545091	0.000182728616990685	0.00105175192337662
IL10RA	1221.43233416286	-0.55346749382563	0.137941198696666	-4.01234365842152	6.01188939844551e-05	0.000402146655706828
IL11RA	47.8999650438893	-0.850668205231037	0.224996230154413	-3.78081092579742	0.000156318360099487	0.000934960781301092
IL12B	11.1839015994323	-0.0523029108677813	0.338880451969305	-0.154340300727995	0.877341422602166	0.920093229212018
IL12RB1	99.8968582583855	-0.177877847233885	0.164090611693574	-1.08402208632178	0.27835500623852	0.39367350882305
IL13RA1	828.157677973694	0.698114781915551	0.296248744505941	2.35651557977	0.0184472938008807	0.0470691259352368
IL15	53.4064725515502	0.236913403698091	0.226858013521938	1.04432459766373	0.296335236199769	0.412942368719667
IL16	1800.17646170827	-0.267857698712374	0.139256206926185	-1.92348840044419	0.0544187418666823	0.105636381270619
IL18	70.4868581400554	0.646887608964274	0.266065508728499	2.43130953747326	0.0150443557257554	0.039823294568176
IL18R1	713.486430575633	3.13189761448167	0.369630193244684	8.47305677869354	2.39035997259311e-17	2.85476918465022e-15
IL18RAP	927.143847579214	1.86581244176782	0.358434383077335	5.2054505088181	1.93526521926549e-07	2.81751848098947e-06
IL1B	295.219770833097	-0.614304114668364	0.281486145087508	-2.18236003934542	0.029082971112868	0.0663413396353441
IL1R1	82.4168835859263	1.68565035697892	0.24618037772178	6.84721655145055	7.5300690262681e-12	3.10615347333559e-10
IL1R2	1309.0478490262	3.63800193706071	0.428329118182606	8.49347331906057	2.00551527439907e-17	2.85476918465022e-15
IL1RAP	280.673356908701	-0.0991916653395408	0.333857880143223	-0.297107455714354	0.766384472412902	0.83743998641145
IL1RL1	69.1842017337405	2.33595805996598	0.617022439173697	3.78585592947681	0.000153180407602584	0.000934960781301092
IL1RN	207.230228923211	0.558167197759594	0.38083524994994	1.46563953266659	0.14274651533935	0.230913480696007
IL21	11.2647335530865	0.42462146845944	0.406964614623609	1.04338670538263	0.296769228348532	0.412942368719667
IL21R	90.4706948684226	-0.527038317708694	0.207017941413726	-2.54585817108193	0.0109009468559278	0.0313719110097922
IL23A	40.5754599897788	-0.0899463489666199	0.237466625646103	-0.378774696115265	0.704855179288174	0.789374013003725
IL23R	25.2589531964473	-0.556198857086089	0.321836868314902	-1.72820118465071	0.0839521614295836	0.149489326974189
IL2RA	52.7687001240818	-1.14714284477241	0.271938206900046	-4.21839526651748	2.46047213146031e-05	0.000190302141417634
IL2RB	355.075391838707	-0.908967445490327	0.21657563363312	-4.19699774273832	2.70476628121313e-05	0.000199829747641866
IL2RG	2901.88695023334	0.12889569315109	0.166136244717421	0.775843304814838	0.437841511327476	0.560029840070028
IL32	104106.554688157	-0.571919925110114	0.473800758824297	-1.20708950852948	0.227397674845415	0.331064261907296
IL4R	825.773404597981	0.931233217192506	0.218459493902822	4.26272715621482	2.01947039106448e-05	0.000163875056324085
IL6R	948.846462889133	-0.0680045401074409	0.16938641535465	-0.401475761589604	0.688069880073417	0.781180253753077
IL6ST	658.323014303349	0.308586500148535	0.215179977045634	1.43408557053193	0.151547845101766	0.240436485017225
IL7	33.5401643965282	-0.594346440183284	0.249779334847568	-2.37948603933145	0.0173367997096254	0.0449304495092386
IL7R	2537.04228299366	-1.29979001348178	0.287730986421528	-4.51737933980311	6.2609683312313e-06	5.63487149810817e-05
IL8	108.122125713281	-1.12934018921421	0.444475657272385	-2.54083698563975	0.0110587466760787	0.0316420786396472
ILF3	482.184685110103	-0.328686497393374	0.143909281022512	-2.28398401449839	0.0223724704339342	0.0545626705303543
IRAK1	172.365788762752	0.300685709305358	0.130914579415282	2.29680842766592	0.021629700590365	0.0538025215689983
IRAK2	87.9577326343598	0.653238010050678	0.201740883431441	3.23800510307903	0.00120368656459643	0.00546628302270856
IRAK3	283.278119640101	2.18964465589195	0.259093205920846	8.45118515597394	2.88360523702043e-17	2.85476918465022e-15
IRAK4	331.036015673237	0.30198884578577	0.13409085869059	2.25212105235748	0.0243146232562824	0.0584259151061156
IRF1	1277.22610177113	-0.41356911096748	0.253456036466545	-1.63171931800516	0.10273862858506	0.175364210860707
IRF3	49.5959155923612	-0.513806460438466	0.203542717756308	-2.52431757865011	0.0115923152026128	0.0324861533090144
IRF4	197.207458402194	0.860757934385791	0.24059188437571	3.57766820198152	0.000346673129357302	0.00175105305134556
IRF5	159.822626241579	0.307536806228971	0.226947371461127	1.35510186458206	0.175385104725123	0.27300511584571
IRF7	342.168107969811	-0.133677569772873	0.492266365943536	-0.271555359092329	0.785963928165052	0.851317602717069
IRF8	184.581842030071	-0.28486190713939	0.22545121146556	-1.26351907930602	0.206402694307451	0.309105573579923
ITGA2B	334.269120115553	1.24449619361925	0.580332165904901	2.14445496344103	0.0319964503220146	0.0713434365288164
ITGA4	396.356231805616	-0.989220066875197	0.194493985132932	-5.08612164123785	3.65459707520859e-07	4.82430277368749e-06
ITGA5	544.088442616936	-0.132630257993058	0.140430904770547	-0.944452064947995	0.34493868629662	0.467793560868019
ITGA6	230.856778752022	-0.17049745313034	0.230998611717078	-0.738088648511711	0.460460581314946	0.584430737822816
ITGAE	74.5454001008204	0.325849818434455	0.187278256968729	1.7399233830378	0.0818724721908429	0.146836499037925
ITGAL	895.011223339124	-0.23591879513421	0.160798481998223	-1.46717053670206	0.142329669723143	0.230913480696007
ITGAM	919.40596884331	0.889467305812904	0.180900026496157	4.91689980947459	8.79255222508132e-07	1.01216589567797e-05
ITGAX	2109.30390965818	0.00898185566053858	0.231150423689174	0.0388571888261664	0.969004249138796	0.986948772270996
ITGB1	1057.48861540811	0.0818981608683242	0.173607543764318	0.471743099939859	0.637110169304732	0.740304069966766
ITGB2	3153.42035531834	0.2152019640163	0.17801568032372	1.20889330437048	0.226703838850074	0.331027729294356
ITLN1	27.0913071973193	-0.00335166040192596	0.359219769491682	-0.00933038960152098	0.992555534205274	0.994505268437186
JAK1	759.837059790473	-0.56018175713528	0.165321941861181	-3.38842957461544	0.000702940777978543	0.00337821053494542
JAK2	1118.54153009861	0.853071192876497	0.181749888466202	4.69365456053709	2.68367055550475e-06	2.55464793264394e-05
JAK3	555.829898188778	0.528854226484386	0.1741951279766	3.03598747351549	0.00239749324537325	0.00949407325167808
KCNJ2	388.639999627815	0.985206607691139	0.26597968155286	3.70406717512872	0.000212170033656359	0.00116693518510998
KIR_Activating_Subgroup_1	60.892391833951	0.245660675114385	0.462065556912659	0.531657621822742	0.594963148055134	0.709654839246485
KIR_Activating_Subgroup_2	38.194933555391	0.00276194352149175	0.338061212708804	0.00816995093687606	0.993481394802447	0.994505268437186
KIR_Inhibiting_Subgroup_1	59.4226411442257	-0.604148817810092	0.277799119574219	-2.17476865562449	0.0296474570644077	0.067011375556538
KIR_Inhibiting_Subgroup_2	43.895431439321	-0.704520513722305	0.374783325557694	-1.87980751991553	0.0601343152278185	0.113612542128894
KIR3DL2	27.6712132277247	0.00975178869952266	0.249936948254684	0.0390169951566571	0.968876838754989	0.986948772270996
KLRAP1	42.7534746362828	0.242153685157712	0.219843964565171	1.1014797956208	0.270687893204855	0.3850301929207
KLRB1	254.296640594383	-0.774447195308085	0.381138678894346	-2.03193020859152	0.0421607218330144	0.0876872155770677
KLRC1	107.494343766884	-0.587627306678394	0.391429079358047	-1.50123569675027	0.13329461014138	0.21847957622511
KLRC2	107.606067113004	-0.395547119156417	0.359764875740656	-1.09946008025963	0.271567437134382	0.385174445219252
KLRC3	172.10170615138	-1.06103036772514	0.398151912922868	-2.6648882833088	0.00770139024025825	0.0242814533052728
KLRC4	219.097520752229	-0.595531420869126	0.301022186551762	-1.97836387972261	0.0478876714622594	0.0952903757876001
KLRD1	464.158552276505	-0.53507136126681	0.326831876384363	-1.63714557828978	0.101600055080515	0.174625094669635
KLRF1	223.645501015956	-0.901724082742542	0.335229367842595	-2.68987197794062	0.00714794348214208	0.022975532621171
KLRG1	337.251378455096	-1.01725174175959	0.347094611706755	-2.93076212493618	0.00338131591051078	0.0125845968097958
KLRG2	30.1285484326468	0.571752314244084	0.257820512653236	2.21763702337013	0.026579591381955	0.062354965564302
KLRK1	568.223725559008	-0.749397817536472	0.290684630288104	-2.57804417383103	0.00993612950995443	0.0292760958775443
LAG3	94.0535343136431	-0.4638471907838	0.432201004989973	-1.0732209907623	0.283171974793569	0.397082514228943
LAIR1	328.233209633243	0.545029439451966	0.199013473556604	2.73865597997789	0.00616908888602925	0.0202231721760562
LAMP3	46.4668173464332	-0.263323858413216	0.48346149119384	-0.544663563095739	0.585984929325323	0.700634154628104
LCK	542.176075372153	-0.951290401145308	0.228533423454044	-4.16258762839828	3.14661325880153e-05	0.000229054935750994
LCP2	2686.90802017526	-0.000934288390777004	0.135666025081643	-0.00688667918305085	0.994505268437186	0.994505268437186
LEF1	479.400877938462	-1.27960909916547	0.330293284809275	-3.87416020251326	0.00010699301490102	0.000662019279700063
LGALS3	1198.77965272883	0.519388035255182	0.400589174970005	1.29656033589543	0.19478250732603	0.296668741927338
LILRA1	219.852497806768	-0.420600360356785	0.230615913850084	-1.82381325440622	0.0681803093805908	0.126876891516513
LILRA2	855.360456061192	0.117504988267671	0.197344780266243	0.595429927810312	0.551556125426352	0.676089705503269
LILRA3	329.574787768807	0.189873173180908	0.465313626101065	0.408054186531962	0.683233893561111	0.780566169626234
LILRA4	46.424342690211	-0.572434587140007	0.319850452178941	-1.78969447515352	0.073503041070673	0.135256525390272
LILRA5	1542.12171758871	0.460404090255992	0.315751886198717	1.45811984149554	0.144807513245778	0.233484426894658
LILRA6	318.922360283696	0.744263179448424	0.248848369377733	2.99083004365075	0.00278220293338252	0.0106758949769329
LILRB1	246.118703342732	-0.467333488545427	0.286797960044498	-1.62948679437231	0.103210008191061	0.175563415995104
LILRB2	1272.69403655079	0.00337983196939408	0.159816326187094	0.0211482271556998	0.98312741377719	0.994505268437186
LILRB3	848.85228010935	0.0902292608446294	0.173066661942842	0.521355527585255	0.602119125852738	0.712591999552582
LILRB4	125.853790575601	0.261996626392326	0.30640271459506	0.855072797702134	0.392510847831814	0.516251532868803
LITAF	3732.58635448425	-0.240146520797493	0.197131993946717	-1.21820165255571	0.223147351833822	0.328743866540898
LTA	58.5491811647782	-0.237840111422145	0.202479671592551	-1.17463698726631	0.240139979004743	0.348130381691448
LTB4R	430.705177684055	1.34072192321005	0.182979647449688	7.32716420594642	2.35073731046753e-13	1.16361496868143e-11
LTB4R2	142.191544266187	0.200081743712704	0.158454727701239	1.26270605248176	0.206694838090817	0.309105573579923
LTBR	328.307092354316	0.354663120135125	0.158276050758911	2.24078828372686	0.0250397922342263	0.0595205835633803
LTF	415.045028757019	4.51700540525053	0.619442926115508	7.292044536817	3.05286200429493e-13	1.37378790193272e-11
LY96	260.558642667229	1.29016915054369	0.447840827581579	2.88086541263073	0.0039658494617484	0.014225329591054
MAF	59.6037228540196	-0.626157692693039	0.191090091533438	-3.27676693055259	0.00105003006906592	0.00485761574007131
MALT1	477.565618327328	-0.424138535887163	0.15239516679831	-2.7831495236886	0.00538339899562488	0.018005287181313
MAP4K1	237.731370053139	-0.787739536254491	0.219029929889107	-3.59649266496738	0.000322536674093942	0.00164593457398455
MAP4K2	354.320852857186	0.0402139135693102	0.153900826292565	0.261297580643679	0.793863032148473	0.857532755211358
MAP4K4	746.511162438566	0.182243524083986	0.18110058640112	1.00631106561044	0.31426595914739	0.432647835030315
MAPK1	2127.52088602112	0.46475267933808	0.164976634014739	2.8170818377623	0.00484621754714835	0.0164306690810852
MAPK11	38.2643427304428	0.716505492588482	0.216405625163078	3.31093746776933	0.000929839847092627	0.00434217664444198
MAPK14	2341.20352517714	1.46348902330239	0.18284249065437	8.00409695834237	1.20346540965264e-15	8.51021968254367e-14
MAPKAPK2	176.520542530867	0.413811410232351	0.306277891322215	1.35109788188076	0.176664079896649	0.274133917081008
MARCO	50.8732010241314	0.251131504574253	0.336516245050793	0.746268592579678	0.455505180003994	0.5811212992319
MBP	593.862522140393	-0.334216252476824	0.145857607409065	-2.29138718517093	0.0219410300806504	0.0543040494496098
MCL1	6418.22373614933	-0.0189004148378745	0.168513815414651	-0.112159438034012	0.910696989938898	0.943085795020407
MIF	409.165052524182	0.181357842834275	0.149299293346236	1.2147267329236	0.224470333032545	0.329711616768871
MME	594.636890422996	-0.259110599880713	0.30345983312799	-0.853854683863309	0.393185510891997	0.516251532868803
MR1	73.4922723762245	0.304491069807829	0.176577608032143	1.72440363872412	0.0846350011466648	0.150158873002147
MS4A1	421.621155432724	-1.39819489868245	0.440751610302931	-3.17229674492047	0.00151238384123229	0.00664715815735423
MSR1	25.3308682546705	0.637796753797515	0.334980305802352	1.90398283943842	0.0569124191594168	0.109069661916548
MX1	2656.02422896204	-0.45723773599425	0.69516359163678	-0.65774120148852	0.510704442497748	0.633580699339311
MYD88	1682.05816514573	0.491794930362122	0.133839314167141	3.67451771120075	0.000238299114713565	0.00128215284546973
NCAM1	56.5506058686809	-0.644371029046771	0.248636092887496	-2.59162304862287	0.0095524373991968	0.0283141108539067
NCF4	1208.07542676472	0.471431509376007	0.20641327876144	2.28392045417223	0.0223762062983069	0.0545626705303543
NCR1	151.621245946922	-0.21628749154039	0.265756039945069	-0.813857294024608	0.415726708266514	0.540117376881692
NFATC1	130.522359399541	-0.430919561704162	0.165366955407019	-2.6058383952437	0.0091649691862046	0.0278322683875538
NFATC2	508.639417751156	-1.26079771752314	0.233963349090585	-5.38886848057124	7.09026669612459e-08	1.21023517744196e-06
NFATC3	615.135073181287	-0.366776952658701	0.14102036345659	-2.60087936003374	0.00929851469787389	0.0278955440936217
NFIL3	337.697262017852	0.864432948056636	0.296877390706906	2.91175069276344	0.00359409369724625	0.0131783435565696
NFKB1	161.347192654661	0.0324037452513509	0.181204154056548	0.178824516579453	0.858075494122696	0.909523275354892
NFKB2	284.126998174117	-0.34605023487172	0.156965166585157	-2.20463076235439	0.0274800152799243	0.0638620073406692
NFKBIA	2256.36438978713	1.20824007325046	0.189861034584234	6.36381275334522	1.96806045419278e-10	4.87094962412712e-09
NFKBIZ	471.607416549818	0.425367255174649	0.166193523282448	2.55946950743521	0.0104832052098237	0.0305246269344867
NLRP3	135.769867950289	-0.0251904190429848	0.202469423844251	-0.124415917054036	0.900985971278667	0.934985441892956
NOD1	92.0342101930673	-0.834452324157912	0.203560773711904	-4.09927860334672	4.14439905803664e-05	0.000288940497708188
NOD2	418.157570349595	0.610438469976237	0.276420558412346	2.20836855797688	0.0272185917439909	0.0635528439305448
NOTCH1	306.733418608113	-0.303988448201655	0.165993872398966	-1.83132331217034	0.0670523000906874	0.125248636018454
NOTCH2	909.850549379729	0.103194642150184	0.200650345254904	0.514300845179643	0.607041670895051	0.714585735550989
NT5E	65.1300235573656	-0.719814431288626	0.242797892745641	-2.96466506833614	0.00303012631625979	0.0114497139431191
OAZ1	15956.449906726	0.193182563958115	0.299700235946122	0.644585958860719	0.519195536485235	0.642504476400478
PAX5	76.1168663312417	-0.757632670499811	0.300611378777134	-2.52030602960476	0.0117252842753554	0.0324861533090144
PDCD1	43.556284644692	0.590910607445654	0.25310160364825	2.33467745335536	0.0195602769700423	0.0493996790825049
PDCD1LG2	32.6540493729909	0.52192981801467	0.232419951243825	2.24563259402429	0.0247275509567997	0.0591311001140863
PDCD2	54.4182221039139	-0.0701230726540342	0.18125352747473	-0.38687838869128	0.69884624107616	0.787992914197493
PDGFRB	29.1369061164394	-0.226544814197082	0.33934048478038	-0.667603260906817	0.504386875633476	0.62731533527279
PECAM1	2050.14093004071	-0.585680705731246	0.20538539214653	-2.85161811952721	0.00434973221063837	0.0151627989032816
PLA2G2E	18.8355898622923	-0.0628801910115379	0.248538205835274	-0.253000100327487	0.800268135668827	0.860273598884624
PLAUR	436.673645450271	0.0745407026431361	0.205838953447572	0.362131177771081	0.717254006050117	0.797922938631175
PML	281.773616365031	-0.201345042904075	0.354782932608133	-0.567516146912472	0.570363559441073	0.693685410131035
POLR2A	373.169108479743	-0.0808589455099196	0.160471288961022	-0.503884190333636	0.614342760915805	0.720615323823041
POU2F2	217.240656002722	-0.268858191103526	0.195620062424314	-1.3743896600971	0.169320744453727	0.265233444634794
PPBP	1689.40828122844	0.343659659622423	0.484729382911405	0.708972205394931	0.478341725250708	0.6024914860028
PRDM1	291.926697963171	0.0516938419180222	0.182211939112824	0.283701727612997	0.776638970665749	0.84491492413087
PRF1	1233.17869859329	-1.06562012763675	0.332870814950281	-3.20130236649289	0.00136807888657731	0.00610089233203395
PRKCD	895.922561531847	0.579951540003709	0.156469654970451	3.70647931775162	0.000210160389831966	0.00116693518510998
PSMB10	497.820830519031	-0.322726005319524	0.127978661032733	-2.5217173137714	0.0116783515832343	0.0324861533090144
PSMB5	218.995699526117	0.333222532421089	0.130135253399893	2.56058618794963	0.0104495740375718	0.0305246269344867
PSMB7	628.455652270733	0.347884969301365	0.114159091011121	3.04736982591665	0.00230853491270442	0.00921552243377973
PSMB8	1332.01263540726	0.0620901612080784	0.162919500006867	0.381109451020052	0.703122034797731	0.789374013003725
PSMB9	2726.81163189859	0.00846200179387637	0.212611723035932	0.0398002597083806	0.968252369179505	0.986948772270996
PSMC2	217.478576815366	0.547977205361788	0.220294015572355	2.48748112352514	0.0128651280713872	0.0351836375432966
PSMD7	580.692459901542	0.143313750933812	0.112104308544155	1.27839645768267	0.201109672425874	0.304432072938249
PTAFR	500.256468073528	-0.613780843499513	0.240172598641075	-2.55558230610968	0.0106010286787314	0.0306871882805383
PTGER4	100.174886662903	-0.402446420817983	0.147198813596576	-2.73403304676733	0.00625637648946267	0.0203743839623949
PTGS2	125.676157625322	-0.632016423961791	0.278786983128505	-2.26702271701999	0.0233888380110399	0.056475486904706
PTK2	82.9270788855575	-0.264888104624579	0.193995893685658	-1.36543150265743	0.17211746819884	0.268763869900396
PTPN2	139.14759673089	0.199195364345249	0.169917310786771	1.17230765613527	0.241073558880133	0.348130381691448
PTPN22	227.630315601352	0.577526005065656	0.1821085151151	3.17132894472636	0.0015174320642041	0.00664715815735423
PTPN6	1708.51885655159	0.0734514304820816	0.0998137826582505	0.735884649653743	0.4618008998086	0.584632852698867
PTPRC_all	10944.1293341316	0.387299233475597	0.220056344553114	1.76000030474975	0.0784077549038288	0.142690583372777
PYCARD	174.351798461877	0.303342025465969	0.170392917076483	1.78025020447188	0.0750350224633896	0.137564207849548
RAF1	981.957868551677	0.062238866322421	0.156121479102358	0.398656653013229	0.690146211525194	0.781744564542267
RAG1	24.8274804552937	0.328186155758411	0.227168029360464	1.44468460937192	0.148546494862123	0.237195209537906
RARRES3	398.185534222164	-0.817788732477964	0.216858471805469	-3.77107117683443	0.000162548297347534	0.000957873895083681
RELA	119.052445464747	-0.170619218992402	0.164772730187552	-1.03548213832589	0.300443803786624	0.41658174474616
RELB	134.388771466485	0.0918260384732975	0.164796556087653	0.557208479675124	0.577384996771367	0.695390689542157
RORC	45.6987147340681	-0.208126271783494	0.247290613312525	-0.841626250974859	0.399997190642964	0.52242377142023
RPL19	7444.1264934115	-0.280363180844077	0.214889252643795	-1.30468684401268	0.191999503062564	0.295154515577543
RUNX1	188.806464039698	-0.0798066809968221	0.115762191969955	-0.689401951006034	0.490570356006887	0.614765382844074
S100A8	6810.1012673614	3.21836201769402	0.659166501648006	4.88247204560255	1.04764094903528e-06	1.15240504393881e-05
S100A9	41666.7974273175	1.97692735260274	0.305896634123513	6.46272999461808	1.02830680578091e-10	3.18132418038468e-09
S1PR1	183.155954654917	-0.536036087436947	0.311853242446835	-1.7188729006989	0.0856375175573395	0.151394897110297
SDHA	214.097056677999	0.0381980627065481	0.160923645280725	0.237367620152483	0.812371607345021	0.870398150726808
SELL	5779.85363453184	0.230968345685342	0.235745264557767	0.979736946651356	0.327215983518189	0.44743622055664
SELPLG	339.599181579285	0.217972499986292	0.17455295285041	1.24874713619478	0.211757574630239	0.314774773099003
SERPING1	400.876144202216	1.99948350815321	0.703909615260864	2.84054012731764	0.00450372064528614	0.0155898022336828
SH2D1A	201.106722733025	-0.541519663482045	0.322853003705614	-1.67729479752903	0.0934848493992282	0.162940142438796
SIGIRR	220.193290155649	-1.0342467280083	0.197696551404898	-5.23148593467409	1.68152831752536e-07	2.68502102314533e-06
SKI	343.69870485882	-0.263043965946053	0.180944195440994	-1.45372978284806	0.146021237590866	0.233917516529056
SLAMF1	71.6037865891639	-0.524874573733236	0.262132980016784	-2.00232177461848	0.0452501356009674	0.0922587343247818
SLAMF6	99.3633027788311	-0.674453101700149	0.192224541220417	-3.5086732288089	0.000450347848929516	0.00222922185220111
SLAMF7	157.827213833228	0.0213651127650235	0.224900215673109	0.0949981870896808	0.92431626690235	0.953201150243048
SLC2A1	77.3719740843416	0.357470107419652	0.186181468220059	1.92000906877121	0.0548567539128346	0.106070676511145
SMAD3	242.889820452105	-1.04652673550137	0.212831303152612	-4.91716547330892	8.78063272384627e-07	1.01216589567797e-05
SMAD5	135.077296979059	-0.0879987256796557	0.150724880256865	-0.58383675959595	0.559330144079294	0.681941924431652
SOCS1	157.660539573725	0.893498957931262	0.445591654056059	2.00519679800567	0.0449420122678895	0.0922587343247818
SOCS3	391.386461710511	1.26789859449506	0.392042202767662	3.23408700783793	0.00122032272354516	0.00549145225595323
SRC	99.2172626613176	-0.255585056546287	0.275849296535467	-0.926538728778036	0.354166079961239	0.476391873860906
STAT1	1264.40419200948	0.150833556438698	0.375071816589943	0.402145801862794	0.687576726566156	0.781180253753077
STAT2	696.21959063119	-0.520471013538389	0.366176021625421	-1.42136836603355	0.155209697936549	0.244677708530546
STAT3	1897.95260378437	0.150515868830277	0.139321884018587	1.08034620612937	0.279988040986948	0.394854929596977
STAT4	287.415155095151	-1.04368403720703	0.194502715472698	-5.36590985205826	8.05421640406672e-08	1.32894570667101e-06
STAT5A	267.025335315128	-0.110562092574298	0.135632924408305	-0.815156740567394	0.414982596312349	0.540117376881692
STAT5B	1151.15617517774	0.304379962774627	0.138878962856513	2.19169236660492	0.0284017272956545	0.0653171250947763
STAT6	692.951047125278	0.0533786040115701	0.317388382424525	0.168180711605799	0.866441114714345	0.913555475622027
SYK	841.852478326083	0.248612838907032	0.15755663855519	1.57792677723285	0.11458243253151	0.19097072088585
TAGAP	1924.78173338735	-0.396523054030394	0.252937423832154	-1.56767254138527	0.116957573030923	0.194275163256063
TAL1	70.4990819837681	0.214878144553521	0.383029115041184	0.560996895837583	0.574799653322878	0.693965435109329
TAP1	338.015751429403	0.0804498207178866	0.319479919212435	0.251814952614885	0.801184099163256	0.860273598884624
TAP2	220.871152062066	-0.475518123489152	0.237528070397501	-2.00194496041405	0.045290651395802	0.0922587343247818
TAPBP	1098.40450372559	-0.00558190034025609	0.168147433181198	-0.0331964647610229	0.973517917282383	0.989509998059095
TBK1	146.642637731472	0.531779739863739	0.224414084729537	2.36963620400492	0.0178055954509324	0.0459050507719351
TBP	239.035301705407	-0.260339112375746	0.110084208848484	-2.36490878300326	0.0180345122226645	0.0462543189130514
TBX21	458.683832949942	-0.740312436360954	0.293276240771225	-2.52428370744989	0.0115934322923803	0.0324861533090144
TCF4	112.632985792203	-0.633836947935691	0.283040704062962	-2.23938443777576	0.0251309130600939	0.0595205835633803
TCF7	858.697227023394	-1.56704359894758	0.304599667601582	-5.14460048918138	2.68090719182742e-07	3.68624738876271e-06
TFRC	249.974238012971	0.17144001089842	0.273461409560588	0.626925792468848	0.530707879381081	0.655113217689863
TGFB1	1193.73210342912	0.218743167238872	0.147365704509642	1.48435599698545	0.137714501928398	0.22497913681372
TGFBI	365.261116571549	-1.05308874309176	0.365363493076881	-2.88230423412928	0.00394778361232504	0.014225329591054
TGFBR1	213.036011465261	0.386712332694074	0.188044907291923	2.05648926239591	0.0397353802213053	0.0844163657062066
TGFBR2	1333.0055026211	-0.254518326220257	0.136932894831237	-1.85870843184859	0.0630684776550591	0.118253395603236
TICAM1	104.111037993689	-0.00128923863733927	0.186271444566001	-0.00692128973575689	0.994477653869674	0.994505268437186
TIGIT	148.020298378962	-1.11936880373665	0.238248163463674	-4.69833130070411	2.6229571264341e-06	2.5458113285978e-05
TIRAP	65.8693519680609	0.402337955964555	0.186399490829934	2.15847132507265	0.0308912055142062	0.0691907091834031
TLR1	1895.27980085161	0.386823584640005	0.22625986010113	1.70964299397653	0.0873319101368769	0.153840909315851
TLR2	2498.06119625025	1.46049079766879	0.22408473013068	6.51758286616438	7.14493515933873e-11	2.52624493133762e-09
TLR3	34.8978045412391	-0.333333686492153	0.205830017449632	-1.61946100293035	0.105348110586585	0.1785866943163
TLR4	1299.67378741834	0.554398546305657	0.242489717478584	2.2862765154346	0.0222380868845166	0.0545626705303543
TLR5	271.699826799437	1.73998953831891	0.270356312057357	6.43591238938695	1.22733815258223e-10	3.57371991487179e-09
TLR7	43.8186203418858	-0.479349206907694	0.264544113390603	-1.8119821332026	0.0699889572388355	0.129754808364133
TLR8	860.38200786222	0.498444110229894	0.22977610768738	2.16925996025682	0.030062953223312	0.067641644752452
TLR9	51.4941820609602	0.142974399583742	0.18321551238659	0.780361868497586	0.435177905795699	0.559472259376052
TMEM173	497.932002956461	0.0836467029317837	0.151639390540054	0.551615926665763	0.581211522198304	0.698300251184855
TNF	162.851659513331	-0.403819892248132	0.204160452360574	-1.97795355358507	0.0479339466083079	0.0952903757876001
TNFAIP3	296.708930806822	0.469004223130053	0.231570062088544	2.02532321708633	0.0428341860267092	0.0884434394987427
TNFAIP6	151.622244621466	0.938117023197538	0.386249394394168	2.4287857452022	0.0151494819851683	0.0398882637375441
TNFRSF10C	4668.8309115062	-0.170899642376029	0.246032249107621	-0.694622932546022	0.487291636787011	0.612206497993834
TNFRSF11A	31.422814229498	0.643908035513956	0.209142524647445	3.0788001464523	0.00207836054334031	0.00850238404093764
TNFRSF13B	22.9200846186583	0.183076195306132	0.435024159227755	0.420841443912274	0.673870866270486	0.772143700934932
TNFRSF13C	162.218600839787	-1.0510158639953	0.350788864453108	-2.99614945198979	0.0027341239589343	0.0105733699974412
TNFRSF14	512.363574593095	-0.644546813450042	0.134580544285368	-4.78930158049686	1.6736279351256e-06	1.72592880809827e-05
TNFRSF17	83.0718540954894	2.70611477565897	0.422245325876367	6.40886851747251	1.46603553751063e-10	4.03159772815422e-09
TNFRSF1B	1093.77193581882	-0.300222252739794	0.147492940320262	-2.03550252702197	0.0418003345401116	0.0873044961913723
TNFRSF4	27.1962683015204	-0.726089941653061	0.331501528641798	-2.19030646593981	0.0285020182231751	0.0653171250947763
TNFRSF8	122.529707612431	-0.53167947721562	0.204337216262186	-2.60197083498201	0.00926897343909912	0.0278955440936217
TNFRSF9	45.1359071540506	-0.53800450601403	0.274133847265861	-1.96256139612071	0.0496971600465514	0.0984003768921717
TNFSF10	1512.95369069914	-0.0955245133338889	0.245162567699798	-0.389637432133844	0.69680466863309	0.787484728249724
TNFSF12	314.460602117907	-0.44359121837208	0.154396814608771	-2.87305939242403	0.00406517684801618	0.0144767089191943
TNFSF13B	756.304905521939	-0.168015744845104	0.35202564664749	-0.47728268222841	0.633160841006132	0.737446155995377
TNFSF15	44.0028454783911	0.96106663009175	0.285370431658657	3.36778629974293	0.000757743055902194	0.00360656550645756
TNFSF4	93.1347901358978	0.0776789366872651	0.224539382185462	0.345947939872325	0.729381839634066	0.805901809417104
TNFSF8	133.147567574923	0.510105931711138	0.165951115052082	3.07383250513893	0.00211328043761724	0.00857437554606996
TOLLIP	425.684277300704	0.653682909914749	0.131277543090435	4.97939628154404	6.37829234678108e-07	7.89313677914158e-06
TP53	336.058754745334	-0.392960945496328	0.155841388587217	-2.52154417423204	0.0116841004094913	0.0324861533090144
TRAF1	155.993433116368	-1.33227279127047	0.23377310218337	-5.6989994949267	1.20512582678418e-08	2.37572263853137e-07
TRAF2	103.757668770155	-0.398611178223952	0.181407876542414	-2.19732012645413	0.0279975912384478	0.0647607834721106
TRAF3	198.678918528946	-0.409325256191777	0.170718310885476	-2.39766463286043	0.0164999643346526	0.0429867491876475
TRAF4	51.2399461776639	-0.471217969367074	0.192388216202983	-2.44930785610022	0.0143131053723717	0.0385053649963261
TRAF5	142.765650192391	-1.10293654430651	0.224941728878462	-4.90321004379957	9.42830741689545e-07	1.06068458440074e-05
TRAF6	234.53950183292	0.0570143258126746	0.0851215892530709	0.669798652879566	0.502986152457773	0.627148981024175
TUBB	665.637559648428	0.250882449384939	0.174808811446838	1.43518194139336	0.151235258211004	0.240436485017225
TYK2	467.761699939422	-0.0733643919903211	0.152521826969819	-0.481009134547269	0.630510006599323	0.737446155995377
UBE2L3	165.66743468708	0.135983295832903	0.121919914042187	1.11534934141973	0.264700748997778	0.377599051163977
XBP1	446.484138763339	1.09109418135339	0.259579502016869	4.20331410175249	2.6303518547588e-05	0.000199829747641866
XCL1	31.8612339515203	-0.304427095921569	0.27225291333642	-1.11817755112649	0.263491170038781	0.376959910893631
ZAP70	656.030705879142	-1.31653458565486	0.252493830521737	-5.21412575877382	1.84686148492094e-07	2.77029222738141e-06
ZBTB16	237.764359483861	2.20672023724626	0.434086261506899	5.08359842945913	3.70350515959848e-07	4.82430277368749e-06
ZEB1	58.5338819349379	-0.112486812946548	0.219154941841258	-0.513275274568195	0.607758777104983	0.714585735550989

### Sheet: Moderate vs HC
Table S2. Differential expression analysis of immune genes between moderate COVID patients and healthy controls in blood samples. Genes with p-adjusted value <0.05 and |logFC|>1.5 are highlighted in green.
Genes	baseMean	log2FoldChange	lfcSE	stat	pvalue	padj
ABCB1	88.6923669689783	-0.797633207594722	0.156808301448775	-5.08667717349956	3.64391308308752e-07	2.52471120756778e-05
ABL1	78.8141032910645	-0.144323980980452	0.144515684971658	-0.998673472770492	0.317952895162138	0.492674613909383
ADA	92.9762341521703	0.388244598802694	0.125645949978204	3.08998896399004	0.0020016393263443	0.0138685010468141
AHR	406.362685524186	-0.141919182603614	0.197324599897993	-0.719216877555959	0.472007301933214	0.646248408324385
ALAS1	181.543929525477	0.439077088437994	0.122637608226923	3.58028091697243	0.000343225014224089	0.00378327572497007
APP	219.908721730181	0.155372700507582	0.154681179919432	1.00447061878187	0.315151826246924	0.489899473492814
ARG1	266.720289012822	0.696821243787862	0.354845953904599	1.96372886916221	0.0495615428342253	0.150233426716245
ARHGDIB	3984.9960049145	-0.0378962046160314	0.106858689057975	-0.354638494539935	0.722860433723894	0.836723891064651
ATG10	41.4329314927182	0.235986035738804	0.167923229991676	1.40532096572048	0.159925856670163	0.337234958630561
ATG12	34.2459521094148	-0.13814545211706	0.151184129176912	-0.913756310726275	0.360844907883498	0.534304689910529
ATG16L1	137.550311692338	-0.122544459121754	0.0947353460865931	-1.29354527305724	0.195822536424929	0.369897828285999
ATG5	124.848762510338	-0.0891654497549703	0.158019860929464	-0.564267360004648	0.572572191348938	0.725240320574145
ATG7	372.695530304525	0.440535327556803	0.0873362455888232	5.04412944003607	4.55590821927725e-07	2.76201935793683e-05
ATM	43.3189113459251	-0.0208818094859932	0.138723944194562	-0.150527795379767	0.880348223025274	0.928193235146213
B2M	60099.9780120194	0.0897853776996812	0.278748943244565	0.322101230787112	0.74737600589832	0.851445727804639
B3GAT1	23.1276142057118	0.296967889613303	0.223998414623631	1.32575889035767	0.184919573927766	0.3589124730273
BATF	85.0877013263259	0.562203659782154	0.149739782738212	3.75453770201502	0.000173661704965881	0.00247723314436624
BATF3	41.9837697404604	0.232560122517873	0.203902219985901	1.14054728062281	0.254058366614385	0.424855022909677
BAX	489.55144163255	0.244993523590347	0.102350356699933	2.39367532746965	0.016680506954374	0.0697417747661325
BCAP31	498.699839835964	-0.0449203723473153	0.0947129397925542	-0.474279147555788	0.635300859425943	0.774173157843172
BCL10	626.974813723761	-0.0829735735406831	0.0832898753013187	-0.996202398436888	0.319151814305825	0.492957420185748
BCL2	206.240213370308	0.142472836001148	0.232982982708708	0.611516061579818	0.540857988484282	0.707051548288077
BCL2L11	120.680649475855	0.104954435986585	0.142063372841303	0.738786035326845	0.460036932852859	0.633857705777376
BCL3	414.052343709088	0.0204341028087698	0.186691230438856	0.109454004672503	0.912842401466688	0.941975669598604
BCL6	1545.40079954	0.061325152767828	0.198012835042033	0.309702917766973	0.756786883744976	0.856946009196641
BID	35.1040424402998	-0.107225574053597	0.150077703489403	-0.714467049805088	0.474938424107483	0.646248408324385
BLNK	76.0927733963369	-0.122692414616595	0.172019219392611	-0.713248293125696	0.475692127364547	0.646248408324385
BST1	1146.86268500328	0.557441277409743	0.177983497682599	3.13198293475408	0.00173629967226757	0.0123839020742613
BST2	253.109431262504	0.756573757973147	0.222920735702	3.39391378550146	0.000689013802814619	0.0064263787377902
BTK	186.748729646382	0.216396813043286	0.132419847778346	1.63417204198502	0.102222731250008	0.249135802292734
BTLA	280.050859042023	-0.303872871057813	0.187276545371906	-1.62258904581116	0.104677283736291	0.25257951548309
C14orf166	456.703154048967	0.0765731127435191	0.13601456860832	0.562977286381916	0.573450350731303	0.725240320574145
C1QA	40.9776417853745	0.722639762294017	0.224626938917017	3.2170663313049	0.00129508652930543	0.0102969994543136
C1QB	58.1187236751986	1.78017733713329	0.366022317977457	4.86357593430392	1.15283769146138e-06	5.59126280358769e-05
C1QBP	674.942744447477	0.316226974279914	0.124027499045646	2.5496521070987	0.0107830461137792	0.0488764239736721
C2	41.9180468240039	1.13827787656299	0.231178525289145	4.92380455814094	8.48776101508549e-07	4.57396010257385e-05
C3	21.7891290843301	-0.0232237417273921	0.208675596140297	-0.111291124390886	0.911385493394028	0.941975669598604
C4BPA	31.1527637430595	-1.02059569398163	0.456659214599085	-2.23491755198161	0.0254227620306689	0.0913336265546254
C5	42.8005452909825	0.433830764474701	0.146720164772763	2.95685848735659	0.00310790719195156	0.0188416873512064
C8A	36.0898346248071	-0.342296957432064	0.249245292179242	-1.37333369244104	0.169648632940392	0.347716419994152
CAMP	221.614701543678	2.05664976475994	0.369020000645088	5.57327451402277	2.49995166227621e-08	4.04158852067987e-06
CARD9	39.6311279315338	0.430855786866145	0.215064352927491	2.00338076022952	0.045136434970408	0.14402086158321
CASP1	798.436199727186	0.426383428520462	0.153579108248326	2.77631139667143	0.00549795229175956	0.0296807883531647
CASP10	48.0787475052328	0.566733691151131	0.240138592083914	2.36002754173344	0.0182735783295315	0.0737185356375826
CASP2	368.428614871855	-0.148509605624121	0.106425332963011	-1.39543472864432	0.162884784843908	0.340513451074549
CASP3	134.060182492752	0.0644745123423866	0.191279013846462	0.33707049741557	0.736063757000789	0.847891550404416
CASP8	1815.93154173289	-0.259578574485618	0.126962864062014	-2.04452362037792	0.0409018463897929	0.132249303326997
CCL11	28.4126486809797	0.205006138096974	0.211529403139044	0.969161426519124	0.332464653524794	0.505471338431114
CCL18	18.6422291125759	0.28346090067133	0.240465425934912	1.178801067011	0.238477399370981	NA
CCL2	22.0961434584785	-0.0229468291466435	0.436617668345944	-0.0525558877027902	0.95808576487744	0.972116309551378
CCL23	18.8376851230743	0.392481340640961	0.266623766011663	1.47204184575126	0.141009577876506	NA
CCL3	32.918034519399	0.0663069486615513	0.20627317511893	0.32145211622074	0.747867793906755	0.851445727804639
CCL4	148.929973502639	-0.350392242287894	0.192948713181949	-1.81598641685408	0.0693724557839078	0.187964475168689
CCL5	2754.11313898436	-0.134454379704294	0.21914175133017	-0.61354980914485	0.539512858805986	0.707051548288077
CCL8	17.5858694474146	0.195610812761089	0.431702282561061	0.453115076437941	0.650465879677959	NA
CCND3	494.997100480791	0.443449291101522	0.134093377656369	3.30701857803834	0.000942946381252859	0.00815915793373442
CCR1	696.09975962282	0.171014398567497	0.294531531490094	0.580631885836811	0.561488577438908	0.720821879355345
CCR2	649.069933223233	0.786612809927657	0.172053359853402	4.5719119382376	4.83294056007954e-06	0.000156265078109238
CCR5	142.926580136537	0.0394188752738017	0.257538233202523	0.153060284617249	0.878350735050773	0.928193235146213
CCR6	79.6322638171152	-0.643756925282699	0.170826370533183	-3.76848681660452	0.000164240157735699	0.00241383262126709
CCR7	472.013736443866	-0.322163454203571	0.248439714761245	-1.29674699760936	0.194718252859148	0.369897828285999
CCRL1	19.0802482698353	-0.207911264939134	0.211859164340185	-0.981365453727969	0.326412555749584	NA
CCRL2	92.178758055316	0.90987385554148	0.248239891397474	3.66530073155977	0.000247048107722759	0.00315311400646154
CD14	818.012734684981	0.502812804300168	0.220910166210354	2.2760962653995	0.022840248562602	0.0839206102489543
CD160	65.4630393756509	-0.540262274091558	0.191723891790241	-2.81791835668891	0.00483360988675633	0.027580009353845
CD163	376.993243401382	0.762021533770452	0.345251307294966	2.20715032114105	0.0273035591641962	0.0973693102546702
CD164	940.440896138753	-0.154588901525549	0.2338179205205	-0.661150784257342	0.508515619854418	0.681298551462411
CD19	109.52090833377	-0.400522293113299	0.198656112940459	-2.01615891494537	0.0437833610612842	0.140628676256443
CD1D	121.715917352705	0.154649868057062	0.191833128423086	0.806168722411611	0.42014557065079	0.592356400481492
CD2	182.741687172918	-0.211185836515414	0.158043848361884	-1.33624838109388	0.181468102229971	0.35632400640298
CD22	135.471546196797	-0.405643415118589	0.359719788915393	-1.12766499819669	0.259461425051752	0.427440082034465
CD24	170.689269760042	0.67124717177554	0.379431034865844	1.76908874102213	0.07687906652168	0.20264319164682
CD244	259.909043147528	-0.453602653500023	0.143881051589516	-3.15262258990241	0.00161810862755161	0.0117131743934706
CD247	662.414427263822	-0.59617729942395	0.17966575720686	-3.31825779543252	0.000905808416438269	0.00813550151801038
CD27	344.867375208535	-0.0740936853822854	0.200437185364767	-0.369660376378991	0.71163555871252	0.829671264364357
CD274	93.5010046133575	1.07903516628205	0.337434890066468	3.19775813956138	0.00138500388802305	0.0105237776946043
CD276	36.2429185980341	0.339962038801364	0.2019952693323	1.68301980499403	0.0923712575272298	0.233606042529286
CD28	245.018375722393	-0.539538166814815	0.168511989011744	-3.20177911363454	0.00136581685479351	0.0105237776946043
CD36	869.367742689596	0.892580161631547	0.249134744867289	3.5827205157876	0.000340034357470888	0.00378327572497007
CD3D	547.056915017297	-0.14446500336144	0.222656082639982	-0.648825765946081	0.516451001257042	0.684784387720837
CD3E	826.169052715915	-0.401941528620618	0.220268288161791	-1.82478164230969	0.0680339872036355	0.186340916275641
CD4	311.770161043201	-0.145257616510694	0.215192581157848	-0.675012194793766	0.499668017203835	0.675038964746128
CD40	106.132268344435	-0.224235810022944	0.174309650552628	-1.28642223372046	0.19829574299868	0.369897828285999
CD40LG	235.313425533157	-0.486398687971368	0.178268621869156	-2.72845934899509	0.00636309323621793	0.0339131892259967
CD44	1605.75986455333	-0.0263780446084962	0.149126883988329	-0.176883227913222	0.859600113070975	0.921773586566822
CD45R0	3457.61781887323	-0.139149489463692	0.218739820381457	-0.636141554935134	0.524684162691981	0.689968687262312
CD45RA	472.50508992467	-0.327044295291269	0.259564198224084	-1.25997459406528	0.207678527385292	0.378661976623559
CD45RB	614.348822329921	-0.112284302783656	0.150203984354926	-0.747545434735826	0.454734387804113	0.630453732083543
CD46	2586.83222804486	-0.171435669253235	0.120370808401003	-1.42422960791386	0.154380016719175	0.329842766999118
CD48	1272.64869979894	0.0950714266504468	0.19027748094497	0.499646233376099	0.617324197402793	0.759904151625265
CD5	287.208770289229	-0.351902699097965	0.204204619488743	-1.72328471304423	0.0848370508389207	0.217703543158077
CD53	3942.08566261476	0.0243060533348305	0.082610264988676	0.294225582476492	0.768585533373256	0.860886798351107
CD58	753.573066497617	0.203831887814811	0.149012737109035	1.36788231509139	0.171348916244541	0.347716419994152
CD59	528.669256299895	0.051437360520695	0.17253136053025	0.298133396517653	0.765601353168702	0.860494967711543
CD6	245.448946598448	-0.217183909462446	0.194933319108053	-1.11414462369083	0.265217147528159	0.433127551829897
CD7	174.51335285792	-0.441746849974163	0.179603050864834	-2.45957319681954	0.0139102328945813	0.0602362763738565
CD74	5066.87845402029	-0.0915142383834739	0.201889633732905	-0.453288446223767	0.650341051335678	0.776702850935892
CD79A	418.831719288815	-0.644601801887096	0.280033492008275	-2.30187395537691	0.021342281363062	0.0815039878825596
CD79B	301.981576495799	-0.440747514013657	0.234229009640274	-1.88169481948693	0.0598774635392872	0.173212529532301
CD80	28.9078730999118	-0.168252604400978	0.195169860570985	-0.86208292565636	0.388641886463052	0.562660641595762
CD81	773.808959628481	-0.231555501588542	0.175314471777971	-1.32080084000023	0.18656777956935	0.36049949438699
CD82	123.659273741967	-0.465474943391012	0.15686875618837	-2.96728905552145	0.00300438361386796	0.0184446335788096
CD83	76.887208547866	-0.310172144743937	0.186630859386732	-1.66195529379847	0.0965217386568002	0.240036892197893
CD86	143.500768933287	0.362249819522783	0.258470547057514	1.40151295243004	0.16106073705745	0.33815782455785
CD8A	301.385015361556	-0.054129738930809	0.276013230692382	-0.196112841384538	0.844521845452669	0.913653759105927
CD8B	81.5933382994185	-0.0249727718838213	0.200893416691199	-0.124308562695252	0.901070967839128	0.93780991287978
CD9	134.837392156219	-0.495564866232233	0.307992111848675	-1.60901804678595	0.10761239555084	0.257103506611613
CD96	413.595079647709	-0.50687010260553	0.166120845489105	-3.05121311604915	0.00227918737639326	0.0153528594104269
CD97	981.907697859488	-0.375804897349018	0.140389319276953	-2.67687669749043	0.00743119772721062	0.0379382199757595
CD99	2030.99514420033	0.121714233356669	0.123708316845149	0.983880764532787	0.32517414249432	0.499080566802992
CDKN1A	95.9697962160079	0.51922080797865	0.247294718594809	2.09960330301025	0.0357637519844307	0.118804244605814
CEACAM1	182.792663699585	0.712202034279282	0.328680431896443	2.16685255696535	0.0302460984714838	0.106420290808603
CEACAM6	68.8660536829208	1.27131995099712	0.352425425147062	3.6073445906084	0.000309346708990654	0.00357221794905875
CEACAM8	123.635077386682	1.96285924428117	0.432993605562825	4.53322917258734	5.80887315396341e-06	0.000176081467479516
CEBPB	2762.80554385863	-0.167707413845437	0.155082719580389	-1.08140619599145	0.279516466722146	0.450231870007296
CFB	83.8329325753925	-0.473844858806158	0.280691856686064	-1.68813183396383	0.091385924784907	0.233274597477263
CFD	452.012884007093	-0.324804066323351	0.440972528282549	-0.736563040759845	0.461388117714005	0.633918518672216
CFH	34.9251388033829	-0.305526534224678	0.271237658686176	-1.12641635274611	0.259989328247767	0.427440082034465
CFP	1039.66439126383	0.184672775513416	0.165759091785639	1.11410344690013	0.265234810089648	0.433127551829897
CHUK	261.619378359089	-0.0870291936270799	0.146891028521863	-0.592474533692347	0.553532868940357	0.715902510496195
CIITA	62.8826172475506	-0.232622625977413	0.266853721293772	-0.871723372826138	0.383359306305804	0.558346136811756
CISH	97.6002294824806	0.739830631641081	0.208845632267405	3.54247595991764	0.000396389551126715	0.00427219849547682
CLEC4A	393.673903565488	0.00248233270636635	0.164312688717632	0.0151073707437907	0.98794652063054	0.989027025033372
CLEC4E	1511.63032987973	0.35182125120935	0.244193053692955	1.44075044678268	0.149655197414822	0.322590092205282
CLEC5A	81.1485248110888	1.38009595896405	0.269256937761833	5.12557251239628	2.96634970489383e-07	2.52471120756778e-05
CLEC6A	24.6849560298885	0.19746991723907	0.238200058424619	0.829008685157658	0.407099492677764	0.578188576859689
CLEC7A	1313.60768529294	-0.237920882787509	0.195736008271158	-1.21551923373195	0.224168117558473	0.398247388336481
CLU	24.3476842913257	0.0939759822115342	0.187643100439015	0.500823009168285	0.616495690752181	0.759904151625265
CMKLR1	98.684115188371	-0.120381807302881	0.263786977184207	-0.456359933260906	0.648131172618226	0.776702850935892
CR1	2076.52153884017	0.311921102307066	0.225037357660025	1.38608587281006	0.165720683597412	0.344955071007488
CR2	25.6138448764444	-0.566691919107697	0.266873238837236	-2.12344977554425	0.0337161799227938	0.114352078759126
CRADD	70.7096174510712	0.134362828045925	0.123297035505824	1.08974905596638	0.275823700414002	0.446675570487403
CSF1	56.7899857186752	0.316250220104973	0.166640737862732	1.89779656620028	0.0577228857391014	0.169670300505844
CSF1R	36.6086090474897	0.0659196513931776	0.1939044961125	0.339959375438785	0.733887121453181	0.847464890249506
CSF2RB	2016.58604689565	-0.194915636543362	0.16540577880955	-1.17840886785334	0.238633644104294	0.412011120375683
CSF3R	5790.13795208103	-0.396629881391946	0.221345768386413	-1.79190180270143	0.073148697168496	0.196006177495694
CTLA4_all	75.2912609667639	-0.0666911096457443	0.207034008055796	-0.322126351472513	0.747356975804215	0.851445727804639
CTLA4-TM	51.2264312544997	-0.145901378118823	0.195838512895499	-0.745008609193626	0.456266515384172	0.630453732083543
CTNNB1	898.374347901935	-0.0100318962181566	0.0783743089612035	-0.127999804414512	0.898149127822842	0.936779197836727
CTSC	1497.42071882694	-0.143888530819981	0.126384638425379	-1.13849699308937	0.254913013745806	0.424855022909677
CTSG	49.2877068293501	1.16409762278153	0.440205453691793	2.64444161929118	0.00818258206752011	0.0409129103376005
CTSS	11517.2704920014	0.0432060701465995	0.216362993771676	0.199692513924974	0.841721068878868	0.913276774958056
CUL9	83.4082703556106	0.0255340751824626	0.162428675508716	0.157201769345786	0.875085833903605	0.928193235146213
CX3CR1	1160.34478496731	0.154383486926547	0.270576361712114	0.570572706165688	0.568289324337968	0.723412919432847
CXCL1	240.870089419424	-0.354340566562651	0.21943407572653	-1.61479280457903	0.106355571892115	0.255358675087504
CXCL10	32.6578167991165	0.696526662323246	0.476727714786169	1.46105762413177	0.143999628190739	0.31601728358601
CXCL11	22.40794306693	-0.322528383385573	0.216239426007264	-1.49153366405411	0.135821439683263	0.304969436325846
CXCL12	38.8251654618866	0.489871018133695	0.337394793078316	1.45192228268913	0.146523215995329	0.318793074191711
CXCL2	20.5730592310877	0.2791129311338	0.233316088947486	1.19628668727009	0.231584702081699	0.404210524814105
CXCL9	21.9359463104315	0.255194650318612	0.234406983569989	1.08868194296957	0.276294167311796	0.446675570487403
CXCR1	1848.65553560027	-0.433077385881219	0.193590061596346	-2.2370848085385	0.0252807976510676	0.0913336265546254
CXCR2	8112.90715040513	-0.504174286159173	0.19478251978149	-2.58839595424048	0.00964240718987375	0.0449669950681612
CXCR3	143.232940510293	-0.121287238260029	0.182039902305729	-0.666267322294712	0.505240248579197	0.678785375514987
CXCR4	2678.81142090686	-0.0669270775252028	0.179806047970171	-0.372218166634227	0.709730421287905	0.829443986324419
CXCR6	67.5664052652787	-0.257196339808734	0.293120006328138	-0.877443825928456	0.380245617586922	0.55547929075198
CYBB	1358.88967459071	0.803894107437153	0.220604341194951	3.64405388888852	0.0002683771902047	0.00333751121151999
DEFB103A	29.7618478070525	-0.100135854805439	0.257595643208243	-0.38873271907199	0.697473875975906	0.817088960986267
DEFB4A	27.0480494174392	-0.181467904022887	0.198976419553308	-0.912007083202485	0.361764988860151	0.534304689910529
DPP4	65.5763129103256	-0.358355806973171	0.190799490481583	-1.87818010451009	0.0603565309091934	0.173212529532301
EEF1G	4785.24565250896	-0.321515816924471	0.226962235467959	-1.41660490901298	0.156598472482	0.33166052032214
ENTPD1	457.290779598092	0.0743073894052881	0.160262401959656	0.46366077443413	0.64289080472605	0.776702850935892
EOMES	34.320967671437	-0.486594873831206	0.207671333110018	-2.34310083411186	0.0191242137679132	0.0754084851824221
ETS1	1919.88123612472	-0.518288146101038	0.169489710280078	-3.05793281046135	0.00222869540786759	0.0152241869410673
FADD	44.0509244530963	-0.0493540145588192	0.147400060094846	-0.334830355747902	0.737753060351883	0.847891550404416
FAS	65.1975110205316	0.158408684745583	0.18244578707316	0.86825071319439	0.385257097276069	0.559430216104472
FCER1A	148.663179496488	-1.83748272938168	0.390153482656218	-4.70964072106149	2.48153833508067e-06	0.00010029550770951
FCER1G	1003.68789274746	0.740546153610146	0.176107248766326	4.20508615515746	2.60982721869027e-05	0.000575348273211265
FCGR1A/B	259.651800144649	1.09299929827144	0.359673080173301	3.03886879091647	0.00237468254904639	0.015777000497089
FCGR2A	7229.92871335887	-0.111826603259234	0.171815866512246	-0.650851434906707	0.515142393956658	0.684784387720837
FCGR2A/C	6498.3380401936	-0.240176258673181	0.204956014853191	-1.17184293832615	0.241260119972565	0.412011120375683
FCGR2B	238.718816124308	-0.705582305488941	0.299275124628611	-2.35763766321889	0.0183916346642216	0.0737185356375826
FCGR3A/B	20704.2009737085	-0.152660168213504	0.259186702261808	-0.588996915664679	0.555863342649847	0.717004577620149
FCGRT	1697.19907390551	-0.0816508354096786	0.153933823831883	-0.530428163071247	0.595815103846497	0.744527526714929
FKBP5	1866.02664851548	0.840082811527329	0.280499350913201	2.99495456510802	0.00274485724761837	0.0172890359103235
FN1	19.5226817889277	-0.121669951597007	0.349175246796695	-0.348449532758111	0.727502608691432	NA
FOXP3	32.7417644958042	-0.24001650701643	0.175426096681232	-1.36819157216139	0.171252118955894	0.347716419994152
FYN	771.752848587955	-0.207402275908376	0.152503851421373	-1.3599805773778	0.173836070256	0.351293725308999
G6PD	519.935039284569	-0.0318266863776034	0.116586683425346	-0.272987321043258	0.784862961891684	0.875077095442452
GAPDH	8709.49280245156	0.689042212856475	0.107099312781917	6.43367538930476	1.24554718071611e-10	6.04090382647313e-08
GATA3	28.6501620440836	-0.34371175834434	0.172322373524772	-1.99458579471649	0.0460880741665161	0.144211070779099
GBP1	772.327161009338	1.48306871597257	0.463895544635026	3.19698848830157	0.00138870468547356	0.0105237776946043
GBP5	350.920434186132	0.975479218894379	0.386942686060115	2.5209914905662	0.011702468203019	0.0520706153987544
GFI1	173.692999068772	0.392457105638674	0.183633758792499	2.13717296982491	0.0325839256770509	0.112880028238355
GNLY	2222.30181793632	-0.00751561055550655	0.306144347151179	-0.0245492383754361	0.980414508989193	0.989027025033372
GP1BB	737.723015512089	0.801896568025219	0.435569791340308	1.84102888668581	0.0656173256551336	0.184540760183184
GPI	263.36246856871	0.168474485291119	0.142457015453514	1.1826338264548	0.236954300379876	0.411909805319856
GPR183	360.771307360334	-1.02476565205119	0.233198107372948	-4.3943995240592	1.11079364451791e-05	0.000316902892700698
GUSB	124.754959832448	0.187793770938872	0.123606947713437	1.51928167803514	0.128691609554536	0.293030190769718
GZMA	537.145238796575	-0.0254384499891728	0.285823969882411	-0.0890004081870329	0.929081585722322	0.950642550791827
GZMB	966.108956078661	-0.0635343335239769	0.253842510186562	-0.250290361048204	0.802362810067659	0.885876367504781
GZMK	320.851599400072	-0.640849985273975	0.248268471972105	-2.58127816304432	0.00984352323121824	0.0452473011230239
HAVCR2	109.964737458451	0.331837907424005	0.133881494500233	2.47859428715466	0.0131901244122298	0.0576325255849682
HFE	31.7033232476368	0.485262903557777	0.140297011558467	3.45882565970088	0.000542535956557708	0.00548187372771851
HLA-A	9102.20957762303	0.129093247781806	0.132528637323735	0.974078134271182	0.330017745388002	0.503328951299312
HLA-B	13318.2695782325	0.0219135509093338	0.14844029697442	0.147625350770553	0.882638447284162	0.928589255819563
HLA-C	3631.79490636641	0.053061636984745	0.213311811615184	0.248751518178789	0.803552995303852	0.885876367504781
HLA-DMA	445.619410746947	-0.0437411769372176	0.168569286792253	-0.259484854979098	0.795261165925786	0.883992331726591
HLA-DMB	575.082659331751	-0.0531501829144504	0.217996580228305	-0.243812003191917	0.807376423620249	0.887930987428164
HLA-DOB	131.954359510688	-0.619249103976935	0.227284326037099	-2.72455701092145	0.00643878129927692	0.0339435753277098
HLA-DPA1	1920.0756031623	-0.125644283118101	0.234435788623331	-0.535943269822059	0.591997758501585	0.741909335589842
HLA-DPB1	1693.80046220281	-0.342559049329859	0.241206482230087	-1.42019006356177	0.155552355645613	0.330889879333871
HLA-DQA1	460.258305777856	0.777885117709	0.978968190247814	0.794596929152608	0.42684800522446	0.600061688503951
HLA-DQB1	221.348893107169	1.64256180562346	0.767226110570183	2.14090967837728	0.0322813225088728	0.112636269185635
HLA-DRA	3761.82151945797	-0.233257826481517	0.251112408663942	-0.92889804897567	0.352941924194746	0.526697948413697
HLA-DRB1	480.758219908047	0.651050987362151	0.370550766665122	1.75698189271465	0.0789208956288601	0.204687884385011
HLA-DRB3	1558.68432758855	0.0193937186472432	0.194189561436644	0.0998700368020065	0.920447504561168	0.945798812949505
HPRT1	173.513209031077	0.256615104368376	0.120623180374864	2.1274111955172	0.0333859327469166	0.114029418184891
HRAS	44.9834847633982	0.185526164993847	0.157795928356632	1.17573480460499	0.23970086592203	0.412011120375683
ICAM1	222.924748137265	0.108293172172496	0.150966469457804	0.717332614066093	0.473168887910941	0.646248408324385
ICAM2	262.238508106658	-0.114665573173649	0.135542970811425	-0.845972111185157	0.39756830247671	0.570475226926641
ICAM3	3639.83066873433	-0.498186614933735	0.142196051021666	-3.50351934075741	0.000459153311160283	0.00484107295462472
ICAM4	29.8216085949183	-0.0421270300269962	0.230504500992125	-0.182760118981084	0.854986241937878	0.919441967494171
ICOS	124.094028691083	-0.279739950517586	0.184858645241638	-1.51326409512481	0.130212589066238	0.295107970547315
ICOSLG	49.7593586525934	-0.161170514151935	0.180911586248018	-0.890880001079539	0.372993550319546	0.546531335060363
IDO1	71.9410966970037	0.3559737661915	0.286576363421409	1.2421602463705	0.214177443804401	0.3833064953695
IFI16	1051.59423423955	0.376030364009168	0.22658545850751	1.65955205813309	0.0970045997335814	0.240036892197893
IFI35	206.312667161151	0.859144721600229	0.305511457281783	2.8121522159734	0.00492112090346446	0.0277082033267073
IFIH1	261.043529166172	0.879215969765403	0.345749782332399	2.54292559154857	0.0109928636069782	0.0493661004572632
IFIT2	1150.09724409056	0.267781238841195	0.506688233067874	0.528493107526584	0.597157129674448	0.744527526714929
IFITM1	11171.2783952937	0.836094584305791	0.264854766148256	3.15680399663934	0.00159508524812267	0.0117131743934706
IFNA1/13	20.1028463838	-0.178594889581018	0.277794050848534	-0.642903939215015	0.520286433208662	NA
IFNA2	25.1078831085859	0.190956183787923	0.180746031707927	1.05648894187893	0.290744890315224	0.462332038697979
IFNAR1	158.089916190033	-0.231649854478303	0.1562575876702	-1.48248707747382	0.138210739523845	0.306284841372833
IFNAR2	1673.81200286341	-0.114896283371553	0.107469279947636	-1.06910815283712	0.285020938390568	0.456221634057509
IFNG	16.8276486805676	-0.187676203173101	0.291948436584355	-0.64284024045073	0.520327769115976	NA
IFNGR1	1951.13021082601	0.119722294327597	0.219208369676218	0.546157496196121	0.584957680108944	0.734985686147249
IGF2R	709.942019502356	-0.218116252670722	0.150246632107393	-1.45172141039952	0.146579083597426	0.318793074191711
IKBKAP	89.0913702429114	-0.318707110732404	0.138395737584613	-2.30286796612902	0.0212862730107761	0.0815039878825596
IKBKB	180.318927642116	0.0253070224098762	0.120358221830792	0.210264176596548	0.8334614932146	0.908379380245126
IKBKE	238.433393441417	0.195545840019997	0.145839934115042	1.34082507103813	0.179977254250185	0.354833204517642
IKBKG	277.121756187719	0.0207777939604542	0.0973975039091072	0.213329840360635	0.831069699971849	0.907812622716997
IKZF1	279.221880135389	-0.0289219706984545	0.101865401834907	-0.283923394768798	0.776469087520613	0.867713150800686
IKZF2	141.536109556362	-0.704996907610427	0.190490055045604	-3.70096437549796	0.000214781631675069	0.00289358587117801
IKZF3	271.582490670249	-0.282612751018908	0.218936631233927	-1.29084269464686	0.196758229740369	0.369897828285999
IL10RA	1221.43233416286	-0.128787562680158	0.107379966981719	-1.19936303111439	0.230386815945242	0.404210524814105
IL11RA	47.8999650438893	-0.229983122254612	0.167426813576957	-1.37363375280926	0.169555412821686	0.347716419994152
IL12B	11.1839015994323	-0.0155697068806708	0.259767139622097	-0.0599371687401311	0.952205676721664	NA
IL12RB1	99.8968582583855	0.338983200980254	0.125021305733629	2.71140346032295	0.00669990478515255	0.0349403636645053
IL13RA1	828.157677973694	-0.133142481420616	0.231751829765925	-0.574504553233058	0.565626420274946	0.723412919432847
IL15	53.4064725515502	0.499364940809509	0.174834654338939	2.85621258953289	0.00428727965287184	0.0247539360909862
IL16	1800.17646170827	-0.269903534572065	0.10871473414308	-2.48267667395334	0.0130399386221232	0.0574942748339066
IL18	70.4868581400554	0.319861913865204	0.208269361628986	1.53580877841749	0.124585286101134	0.289109395976316
IL18R1	713.486430575633	0.391708202601826	0.289742931973671	1.35191633470949	0.176402081416621	0.354718511542666
IL18RAP	927.143847579214	-0.316827987182321	0.280706479278154	-1.12868070589982	0.259032551313141	0.427440082034465
IL1B	295.219770833097	-0.181259122742654	0.219489067638946	-0.825823011106961	0.408904498686337	0.578188576859689
IL1R1	82.4168835859263	-0.0340838349972767	0.197313360918137	-0.172739620057547	0.862856099590386	0.921773586566822
IL1R2	1309.0478490262	0.200508493078628	0.3355016987104	0.597637787973478	0.550081644535818	0.713341170053132
IL1RAP	280.673356908701	-0.812648257900948	0.261247490444082	-3.11064522196774	0.00186679077460878	0.0131216452997864
IL1RL1	69.1842017337405	-0.0631211525140959	0.485060239942995	-0.130130543211528	0.896463145585006	0.936779197836727
IL1RN	207.230228923211	0.571766003995453	0.297747756790019	1.92030331364907	0.0548195980677462	0.163113527992987
IL21	11.2647335530865	0.41931767002175	0.317613957375007	1.32021172333639	0.18676433892955	NA
IL21R	90.4706948684226	-0.0805843769890552	0.15697772998478	-0.513349103703234	0.607707141193837	0.753805533194401
IL23A	40.5754599897788	-0.268392954813297	0.181084186287162	-1.48214463292605	0.138301814970413	0.306284841372833
IL23R	25.2589531964473	-0.637637142181364	0.247176536565143	-2.57968313272047	0.0098891008640011	0.0452473011230239
IL2RA	52.7687001240818	-0.386537264424974	0.202773754294258	-1.90624899050814	0.0566179088548159	0.167437108503572
IL2RB	355.075391838707	-0.554085002946717	0.168139057693353	-3.29539733687125	0.000982826072097616	0.00815915793373442
IL2RG	2901.88695023334	0.178149734077402	0.12983619975406	1.37211143282735	0.170028750910584	0.347716419994152
IL32	104106.554688157	-0.572541784081547	0.370405061229697	-1.54571803684535	0.12217267924876	0.284873795363695
IL4R	825.773404597981	0.0259324689768143	0.171036806153447	0.151619230737674	0.879487264832425	0.928193235146213
IL6R	948.846462889133	-0.145516700643719	0.132401479638654	-1.09905645345398	0.27174344258831	0.44226701226621
IL6ST	658.323014303349	-0.0233713537649712	0.1681490486355	-0.138991888176743	0.889456559125538	0.932180793477477
IL7	33.5401643965282	-0.279608294781646	0.187097316747535	-1.49445379357815	0.135057050395227	0.304663578798536
IL7R	2537.04228299366	-0.739680617474382	0.224647496310689	-3.29262791538705	0.00099255735688728	0.00815915793373442
IL8	108.122125713281	-0.464330033035595	0.345581602770466	-1.34361907379659	0.179071598389348	0.354718511542666
ILF3	482.184685110103	-0.104284499655171	0.111629875587514	-0.934198834374014	0.35020133689361	0.525844112673068
IRAK1	172.365788762752	0.292392751995767	0.101747509491418	2.87370917929375	0.00405682331500674	0.0237055338286539
IRAK2	87.9577326343598	0.204808194403341	0.158982037954609	1.28824738340451	0.197659862554246	0.369897828285999
IRAK3	283.278119640101	0.750481618088473	0.203772697624848	3.6829350881448	0.00023056388472793	0.00302225632683908
IRAK4	331.036015673237	-0.106425092866379	0.104804007744476	-1.01546777796757	0.309882898695968	0.483257896680207
IRF1	1277.22610177113	0.0911713738350524	0.198001111816174	0.460458898431322	0.645186866892501	0.776702850935892
IRF3	49.5959155923612	-0.049477779706454	0.152095432358811	-0.325307466102796	0.744948380781393	0.851445727804639
IRF4	197.207458402194	0.820389126045891	0.188265402630151	4.35762022434655	1.31484276743133e-05	0.00035427707900233
IRF5	159.822626241579	0.639268574631414	0.176489826604257	3.62212704795074	0.000292190546663696	0.00345640036907055
IRF7	342.168107969811	1.01227182365313	0.384160265714946	2.63502479041977	0.00841311383560225	0.0412157596996676
IRF8	184.581842030071	-0.137918032588569	0.174899796396015	-0.788554563415783	0.430372396070848	0.603267665012605
ITGA2B	334.269120115553	0.799634671197264	0.453936577570654	1.76155593249765	0.078144354978144	0.203763506260214
ITGA4	396.356231805616	-0.0915109122748071	0.150222761188017	-0.609168088451478	0.542413029988922	0.707178278345772
ITGA5	544.088442616936	-0.0993760477836695	0.109654936252805	-0.906261507047548	0.364797454465604	0.536141713381266
ITGA6	230.856778752022	-0.291614437327207	0.179493817844341	-1.62464892010987	0.104237387058745	0.25257951548309
ITGAE	74.5454001008204	0.0294780386262459	0.145076657617712	0.203189397317953	0.838986999698027	0.912351333752339
ITGAL	895.011223339124	0.160148831040891	0.125476161327802	1.27632874122207	0.201839334323445	0.371860095996797
ITGAM	919.40596884331	0.569409259869583	0.14158649278819	4.02163545869736	5.77954556247063e-05	0.00100109985635652
ITGAX	2109.30390965818	0.0657618774614835	0.18069159311434	0.363945418422814	0.715898767986214	0.832640053892839
ITGB1	1057.48861540811	-0.194713549175567	0.135614685353619	-1.43578513394657	0.151063491256722	0.324184925927037
ITGB2	3153.42035531834	0.211505940875242	0.139167247724112	1.51979682241424	0.128562047998486	0.293030190769718
ITLN1	27.0913071973193	-0.161226240606754	0.277891425547588	-0.580177097184831	0.561795196693444	0.720821879355345
JAK1	759.837059790473	-0.514495398922083	0.128985425378719	-3.98878708514122	6.64119957255018e-05	0.00107366059756228
JAK2	1118.54153009861	0.587353401088019	0.142190221010546	4.13075805715541	3.6156896157915e-05	0.000730670609857865
JAK3	555.829898188778	0.115782521033117	0.136344442157128	0.849191350973333	0.395774825158265	0.569586914545277
KCNJ2	388.639999627815	0.0965344578369555	0.208382216871692	0.463256698609724	0.643180379684203	0.776702850935892
KIR_Activating_Subgroup_1	60.892391833951	-0.332131342562348	0.361670426727783	-0.918325962029325	0.358448239195846	0.533274220889526
KIR_Activating_Subgroup_2	38.194933555391	-0.166991418661197	0.262652497369441	-0.635788428945758	0.524914330308838	0.689968687262312
KIR_Inhibiting_Subgroup_1	59.4226411442257	-0.652983907463075	0.215888414145618	-3.02463617627314	0.00248932379358828	0.0163151627012205
KIR_Inhibiting_Subgroup_2	43.895431439321	-0.668515906522429	0.291912918485165	-2.29012100592048	0.0220143029895643	0.0827669531002998
KIR3DL2	27.6712132277247	-0.250891975595085	0.195436501851315	-1.28375187448842	0.199228787371285	0.370214413314457
KLRAP1	42.7534746362828	0.0366228039257515	0.169747425708748	0.215748803098722	0.829183557577371	0.907796897121953
KLRB1	254.296640594383	-0.57550816239762	0.296283749601998	-1.94242230014541	0.0520859978217384	0.155936474960143
KLRC1	107.494343766884	-0.301189991916357	0.30398815659545	-0.990795152316355	0.321785616890028	0.495447695846551
KLRC2	107.606067113004	-0.327910896150408	0.279520466463841	-1.17311945096094	0.240747907393922	0.412011120375683
KLRC3	172.10170615138	-0.638859785537482	0.309743718651987	-2.06254315121487	0.0391560537230188	0.128315446322055
KLRC4	219.097520752229	-0.428235373138881	0.233953828813034	-1.83042686375998	0.0671861337496782	0.186340916275641
KLRD1	464.158552276505	-0.0757311334957714	0.254981345241487	-0.297006565025564	0.766461497013168	0.860494967711543
KLRF1	223.645501015956	-1.13248988728478	0.261170708549081	-4.33620559356086	1.44963363899537e-05	0.000370038060480397
KLRG1	337.251378455096	-0.137224439934903	0.269805311756667	-0.508605405288179	0.611028839416671	0.755992314074198
KLRG2	30.1285484326468	0.249460747391042	0.201647403123691	1.23711361280474	0.216044906680039	0.385227131396394
KLRK1	568.223725559008	-0.548668177025921	0.226448489222031	-2.42292708116925	0.0153960167064098	0.065500597391305
LAG3	94.0535343136431	0.510707447629724	0.33530133546604	1.52312977495268	0.127726240927904	0.293030190769718
LAIR1	328.233209633243	0.528192600305082	0.155366714277775	3.39965096616991	0.000674719214279739	0.00641644742991517
LAMP3	46.4668173464332	0.469685811613328	0.374506685531351	1.25414533240424	0.209789185793929	0.379930546846274
LCK	542.176075372153	-0.243547610586201	0.177243988373647	-1.37408107784609	0.169416513128892	0.347716419994152
LCP2	2686.90802017526	0.112173699155947	0.106005127237388	1.0581912599826	0.289968255063481	0.462332038697979
LEF1	479.400877938462	-0.411735123545929	0.256683831961608	-1.60405554334841	0.108701810024023	0.258433224812015
LGALS3	1198.77965272883	0.291803538526398	0.313104195933737	0.931969428439577	0.351352324975705	0.525944066707459
LILRA1	219.852497806768	-0.0271278868256568	0.179169376998278	-0.151409170920528	0.879652955516753	0.928193235146213
LILRA2	855.360456061192	0.0383304900282016	0.154194574143687	0.248585206328226	0.803681652994028	0.885876367504781
LILRA3	329.574787768807	0.571196145201012	0.363580945671244	1.57102882315923	0.116175953899799	0.273521056511662
LILRA4	46.424342690211	0.11269029531699	0.244951942269554	0.460050629821019	0.645479879821494	0.776702850935892
LILRA5	1542.12171758871	0.490951652079531	0.246850498335024	1.98886230893168	0.0467164029998805	0.144532628966929
LILRA6	318.922360283696	0.675015455211351	0.194639100917239	3.46803623747918	0.000524276585948274	0.00541008817414709
LILRB1	246.118703342732	0.254285854379416	0.22289176337332	1.14084904049825	0.253932748798723	0.424855022909677
LILRB2	1272.69403655079	0.227459921258405	0.124811005828994	1.822434806511	0.0683890373135344	0.186340916275641
LILRB3	848.85228010935	-0.053258975011254	0.135330089134762	-0.393548658334353	0.69391429296609	0.816865126428528
LILRB4	125.853790575601	0.668309569056238	0.238677537925258	2.8000522163318	0.00510943408959001	0.0281599492437631
LITAF	3732.58635448425	-0.196422923363157	0.154093151937237	-1.27470248284078	0.202414567717844	0.371860095996797
LTA	58.5491811647782	0.127169413580858	0.152302762645336	0.834977720509213	0.403730252752905	0.575909331132821
LTB4R	430.705177684055	0.659336918468263	0.143549042351806	4.59311262315759	4.36683235700033e-06	0.000156265078109238
LTB4R2	142.191544266187	0.33266179966637	0.123079164494385	2.70282789969335	0.00687523340412863	0.0354732787340679
LTBR	328.307092354316	0.457534491475223	0.123602196747481	3.70166957800892	0.000214185432069634	0.00289358587117801
LTF	415.045028757019	2.3311415679223	0.484535670417993	4.81108349754993	1.50114284044697e-06	6.61867525106164e-05
LY96	260.558642667229	0.157424304357328	0.350567204213304	0.449055994015751	0.653391264292461	0.776702850935892
MAF	59.6037228540196	-0.615770841917493	0.145340767212528	-4.23673862280546	2.26789881150571e-05	0.000549965461790135
MALT1	477.565618327328	-0.17069224248319	0.117908263429893	-1.44766988774016	0.147709395301587	0.319817217505668
MAP4K1	237.731370053139	-0.248141191220308	0.169394674193585	-1.46487008757272	0.142956365224839	0.315153805154759
MAP4K2	354.320852857186	0.0480902405046888	0.119937433795169	0.400961059303787	0.688448794040438	0.812403078125578
MAP4K4	746.511162438566	-0.279038053685698	0.141694442898142	-1.9692942643226	0.04891930946192	0.149219277289504
MAPK1	2127.52088602112	-0.201626760118785	0.12903195925693	-1.56261100955077	0.118144117146814	0.276811095730458
MAPK11	38.2643427304428	0.160825365576981	0.170111275100112	0.945412733414254	0.344448203902368	0.520427971628188
MAPK14	2341.20352517714	0.482234344826942	0.143073541253427	3.37053476556339	0.000750224390045454	0.00686526092777444
MAPKAPK2	176.520542530867	-0.186289266141711	0.240176863825465	-0.775633685836975	0.437965304849364	0.612032052128433
MARCO	50.8732010241314	0.895657500296844	0.260148264322838	3.44287325009923	0.000575569003955735	0.00569695850854146
MBP	593.862522140393	-0.37587996631469	0.113798877829128	-3.30301997247358	0.000956495750873342	0.00815915793373442
MCL1	6418.22373614933	-0.263050074264268	0.131733425488799	-1.99683621137321	0.0458429784701313	0.144211070779099
MIF	409.165052524182	0.0804215754045569	0.116260460783586	0.691736252054414	0.489102976449499	0.662611574240243
MME	594.636890422996	-0.474037962577364	0.237206099587023	-1.99842231461445	0.0456708944029526	0.144211070779099
MR1	73.4922723762245	-0.157993235592098	0.137596578141544	-1.14823520850622	0.25087147814044	0.422474537840671
MS4A1	421.621155432724	-0.905422219345014	0.343558172416699	-2.63542623066126	0.00840316892795664	0.0412157596996676
MSR1	25.3308682546705	0.045151526780932	0.26073155940402	0.173172464753171	0.862515866570138	0.921773586566822
MX1	2656.02422896204	0.984697624360257	0.543345123107244	1.8122875912257	0.0699417708894866	0.188454216007783
MYD88	1682.05816514573	0.533024164930405	0.104610245609311	5.0953342268318	3.48126530497007e-07	2.52471120756778e-05
NCAM1	56.5506058686809	-0.228100401703015	0.190172589890031	-1.1994388982919	0.230357330066636	0.404210524814105
NCF4	1208.07542676472	0.0970837895625142	0.161392970521165	0.601536666987507	0.54748259737951	0.711874154769604
NCR1	151.621245946922	-0.259220912243783	0.20747128477474	-1.24943031285139	0.211507727110297	0.379930546846274
NFATC1	130.522359399541	-0.152997652594812	0.126975283210213	-1.20494043192263	0.228226298622138	0.403977207415099
NFATC2	508.639417751156	-0.357728911231389	0.181530554209321	-1.97062644792509	0.0487666191691917	0.149219277289504
NFATC3	615.135073181287	-0.317142017471396	0.109680204280881	-2.89151556154313	0.00383388605282976	0.0226760333612492
NFIL3	337.697262017852	-0.0446058802784726	0.23244210169097	-0.19190103666235	0.847819725396604	0.913761259594118
NFKB1	161.347192654661	-0.166443366246393	0.141354997182734	-1.17748484003877	0.239002044890807	0.412011120375683
NFKB2	284.126998174117	-0.104216112887075	0.122052110450488	-0.853865717703846	0.393179396551038	0.567535736093015
NFKBIA	2256.36438978713	0.198024474450575	0.148590201856072	1.33268864283788	0.182634001824829	0.357167301955815
NFKBIZ	471.607416549818	-0.0843367070267395	0.130081004719058	-0.648339911033784	0.516765125579023	0.684784387720837
NLRP3	135.769867950289	0.10027596782107	0.157730849312386	0.635740999672632	0.524945248659368	0.689968687262312
NOD1	92.0342101930673	0.00365374895214413	0.153609787989175	0.0237859123430443	0.98102337719321	0.989027025033372
NOD2	418.157570349595	0.64777704462319	0.216211852377732	2.99602929950155	0.00273520151389555	0.0172890359103235
NOTCH1	306.733418608113	-0.0642555782826334	0.129373319820594	-0.496667924822047	0.61942324490574	0.760557655137427
NOTCH2	909.850549379729	0.105120800741252	0.156850059951627	0.670199302274235	0.50273074860058	0.677290036309115
NT5E	65.1300235573656	-0.769751226820575	0.183020696888549	-4.20581518870139	2.60142755834099e-05	0.000575348273211265
OAZ1	15956.449906726	0.00322226152320614	0.234294863674825	0.0137530181953893	0.989027025033372	0.989027025033372
PAX5	76.1168663312417	-0.53898348178473	0.232318681972489	-2.32001781866408	0.0203399134353632	0.0795553065818641
PDCD1	43.556284644692	0.45635827423009	0.19711122667297	2.31523227739452	0.0206002237149384	0.079928868013961
PDCD1LG2	32.6540493729909	0.436068106758314	0.180659018879265	2.41376328435472	0.0157887162389763	0.0665871945730741
PDCD2	54.4182221039139	-0.0129572213982955	0.13776966078801	-0.094049889679507	0.925069526101216	0.948538520420908
PDGFRB	29.1369061164394	0.585460819073144	0.259994100644046	2.25182347454371	0.0243334296118416	0.0887346869303998
PECAM1	2050.14093004071	-0.646199600923103	0.160490048385976	-4.02641539099674	5.66336045784405e-05	0.00100109985635652
PLA2G2E	18.8355898622923	-0.344007504043882	0.193672316644164	-1.77623477637194	0.075694228521332	NA
PLAUR	436.673645450271	0.203404206625563	0.160617622612875	1.26638785530908	0.205374256792238	0.375873639789568
PML	281.773616365031	0.732397164088624	0.276598371212426	2.64787229540895	0.0081000116967377	0.0409129103376005
POLR2A	373.169108479743	0.0173521058455686	0.125344406844071	0.138435421910407	0.889896303876436	0.932180793477477
POU2F2	217.240656002722	0.283433981333333	0.151371579626861	1.87243855175464	0.0611459556735323	0.174445814715666
PPBP	1689.40828122844	-0.51131228191087	0.378961342371992	-1.34924654507098	0.177257789026395	0.354718511542666
PRDM1	291.926697963171	0.0923285553331856	0.142175083977475	0.649400392461264	0.516079610398338	0.684784387720837
PRF1	1233.17869859329	-0.201100747627211	0.259943864756568	-0.773631444679555	0.439148771424113	0.612032052128433
PRKCD	895.922561531847	0.318297646610487	0.122427989975782	2.5998764389863	0.00932573323755833	0.0439124332059785
PSMB10	497.820830519031	0.123783129514481	0.0990713087015538	1.24943468635677	0.211506128343315	0.379930546846274
PSMB5	218.995699526117	0.331972183228719	0.100677835933663	3.29737106633337	0.000975944714164183	0.00815915793373442
PSMB7	628.455652270733	0.215579062146544	0.0889351911782182	2.42400178478891	0.0153505300438322	0.065500597391305
PSMB8	1332.01263540726	0.239058430512369	0.127203663369763	1.87933605196148	0.0601986219876552	0.173212529532301
PSMB9	2726.81163189859	0.435682811584727	0.166134701503137	2.62246723678316	0.00872956607420404	0.0423383954598896
PSMC2	217.478576815366	0.289004873369529	0.172028520412718	1.67998232314136	0.0929607550683551	0.233606042529286
PSMD7	580.692459901542	-0.00992849810087853	0.0873442803833975	-0.11367084435635	0.909498725516111	0.941975669598604
PTAFR	500.256468073528	-0.612929664021807	0.187537119212626	-3.26831118338167	0.00108191339774503	0.00874546663177232
PTGER4	100.174886662903	-0.142375971085079	0.111569229217106	-1.27612220756698	0.201912322414783	0.371860095996797
PTGS2	125.676157625322	-0.409035349217572	0.216659257899532	-1.8879200140492	0.0590366892455121	0.172486712554659
PTK2	82.9270788855575	-0.177984452868093	0.148814916629781	-1.19601218008863	0.23169180597592	0.404210524814105
PTPN2	139.14759673089	0.174395821724071	0.131570156525927	1.32549680207841	0.185006429395516	0.3589124730273
PTPN22	227.630315601352	-0.119947725856779	0.142336714848581	-0.842704048525925	0.399393982391012	0.571404370087436
PTPN6	1708.51885655159	-0.0761722458700796	0.0779923087105059	-0.976663559900732	0.328735741184782	0.502955313800061
PTPRC_all	10944.1293341316	-0.165845669697356	0.17203836995026	-0.964003958798872	0.335043941109364	0.50780097324388
PYCARD	174.351798461877	0.280589625027945	0.132726077625772	2.11405045675411	0.0345109580260258	0.115465013691203
RAF1	981.957868551677	-0.286066188708117	0.122071179569965	-2.34343757237276	0.01910695950318	0.0754084851824221
RAG1	24.8274804552937	-0.240404617415481	0.178970983570714	-1.34326030186058	0.17918770170712	0.354718511542666
RARRES3	398.185534222164	0.0756910451651131	0.167731082631677	0.451264273607083	0.6517990906407	0.776702850935892
RELA	119.052445464747	-0.0400458338124704	0.127243567819991	-0.314717942121229	0.752975820172861	0.855253566238496
RELB	134.388771466485	0.166366044491159	0.128025616917972	1.29947465590228	0.193781085617693	0.369897828285999
RORC	45.6987147340681	-0.319891731923651	0.191134257095295	-1.6736493854378	0.0941995266033465	0.235498816508366
RPL19	7444.1264934115	-0.176129952027155	0.167949060395322	-1.04871055314377	0.294311355705558	0.465716768375801
RUNX1	188.806464039698	0.0366761569195947	0.0890091023616097	0.412049508943407	0.680303135495979	0.804748831013536
S100A8	6810.1012673614	1.18339198121044	0.51534486762511	2.29631079215735	0.0216581174770217	0.0820639607527775
S100A9	41666.7974273175	0.966344126297384	0.23914584470477	4.04081504109073	5.32657567964495e-05	0.000993611232549155
S1PR1	183.155954654917	-0.283029990252218	0.242585114693836	-1.16672447363239	0.243321656074085	0.41407369542432
SDHA	214.097056677999	0.0600080071875881	0.124881753267133	0.480518615551672	0.630858669548238	0.770696359523666
SELL	5779.85363453184	0.172352057069528	0.184298369853816	0.935179498365807	0.349695802230363	0.525844112673068
SELPLG	339.599181579285	-0.0766886692302025	0.136490524233882	-0.561860756712996	0.574210892990663	0.725240320574145
SERPING1	400.876144202216	2.11163457035858	0.550559613864882	3.83543310693475	0.000125343218638223	0.00189973315748557
SH2D1A	201.106722733025	-0.490735936589773	0.250684525727695	-1.95758368078464	0.0502788838090719	0.151461233834782
SIGIRR	220.193290155649	-0.230273494107939	0.15142710558118	-1.52068873814992	0.128337966168698	0.293030190769718
SKI	343.69870485882	-0.584474386269448	0.141213385756558	-4.13894464138862	3.48907119946137e-05	0.000730670609857865
SLAMF1	71.6037865891639	-0.337811943062006	0.201079902987889	-1.67998859181045	0.092959535377848	0.233606042529286
SLAMF6	99.3633027788311	-0.270554460969295	0.14607368208628	-1.85217800431353	0.064000266206324	0.18152122286589
SLAMF7	157.827213833228	0.362655581570851	0.174618257313426	2.07684801778724	0.0378155887658246	0.124765718036904
SLC2A1	77.3719740843416	-0.164954689925411	0.146108566247702	-1.12898712349116	0.258903265637707	0.427440082034465
SMAD3	242.889820452105	-0.188747937915601	0.1635299060922	-1.1542105198127	0.248413870709072	0.421261284244405
SMAD5	135.077296979059	-0.213461883372338	0.116652160786877	-1.8299008088014	0.0672647724958574	0.186340916275641
SOCS1	157.660539573725	1.37955939025453	0.347995419532149	3.96430330062744	7.36106138516135e-05	0.00115164992638815
SOCS3	391.386461710511	0.559601900677346	0.30686390862727	1.82361589272807	0.0682101621974745	0.186340916275641
SRC	99.2172626613176	0.317468467066587	0.213494752902137	1.4870082882651	0.137012621916646	0.30622636695656
STAT1	1264.40419200948	0.875939816172752	0.293136594002599	2.98816263166716	0.0028066016567701	0.0174513051735064
STAT2	696.21959063119	0.676552500413745	0.285841369113693	2.36688098196398	0.0179387005503599	0.073111510646425
STAT3	1897.95260378437	-0.00747845222001981	0.108936069347891	-0.0686499179269734	0.945268283799386	0.965168668721479
STAT4	287.415155095151	-0.472579582432987	0.149371496094177	-3.1637868990415	0.00155730776749281	0.0116199118036002
STAT5A	267.025335315128	-0.187167266494684	0.105596254291139	-1.77248016751282	0.0763148845836164	0.202255295207945
STAT5B	1151.15617517774	-0.199921715992175	0.108676287588287	-1.83960752091169	0.065825879405548	0.184540760183184
STAT6	692.951047125278	-0.0300719802044818	0.248048774111222	-0.121234141600707	0.903505582462856	0.938330208767634
SYK	841.852478326083	-0.125102285517985	0.123193062078983	-1.01549781624697	0.309868586979428	0.483257896680207
TAGAP	1924.78173338735	-0.417831818389694	0.197655559605639	-2.11393911318938	0.0345204680107722	0.115465013691203
TAL1	70.4990819837681	-0.134963624178826	0.299072290805648	-0.451274251503736	0.651791900153101	0.776702850935892
TAP1	338.015751429403	0.650039031560578	0.249482360979515	2.60555106584851	0.00917265991406222	0.0439124332059785
TAP2	220.871152062066	0.437382184466243	0.184357230015567	2.37247101417889	0.0176695494810809	0.0728260155353287
TAPBP	1098.40450372559	0.0688180177130106	0.131377604206959	0.523818485870707	0.600404794613948	0.746657244584012
TBK1	146.642637731472	-0.100369235750596	0.175807125944752	-0.57090538970609	0.568063777279352	0.723412919432847
TBP	239.035301705407	-0.254495548920415	0.0843499545264128	-3.0171391359876	0.00255172659410947	0.0165011653085745
TBX21	458.683832949942	-0.0892304474934539	0.228545496658189	-0.390427502611904	0.696220454187536	0.817088960986267
TCF4	112.632985792203	-0.28228573921287	0.218836568006953	-1.28993861393358	0.197071972461525	0.369897828285999
TCF7	858.697227023394	-0.539399917829139	0.236958860472924	-2.27634415844422	0.0228254190867268	0.0839206102489543
TFRC	249.974238012971	-0.0414987756725374	0.2134338665891	-0.194433884067847	0.845836160491879	0.913653759105927
TGFB1	1193.73210342912	0.263121200492811	0.115156249496169	2.28490595728862	0.0223183426553215	0.0832645860602378
TGFBI	365.261116571549	0.355735741264379	0.284402877331026	1.25081625264405	0.211001523833947	0.379930546846274
TGFBR1	213.036011465261	0.0153147896986707	0.146994728773938	0.104185978819847	0.917021760695542	0.944279307722586
TGFBR2	1333.0055026211	-0.296821984848685	0.106934706960112	-2.77573103519519	0.00550777515831923	0.0296807883531647
TICAM1	104.111037993689	0.253640094615881	0.143635780088993	1.76585593407668	0.0774200216874051	0.202966002802116
TIGIT	148.020298378962	-0.839603170709125	0.183174028463907	-4.58363654361929	4.56958247075875e-06	0.000156265078109238
TIRAP	65.8693519680609	0.237748346745914	0.145351012433942	1.63568414670633	0.101905709087609	0.249135802292734
TLR1	1895.27980085161	-0.181781191903615	0.176918521980584	-1.02748536370638	0.304191973863148	0.477453421759309
TLR2	2498.06119625025	0.897077284988873	0.175268658014409	5.11829836065226	3.08304612134727e-07	2.52471120756778e-05
TLR3	34.8978045412391	-0.0709304474991005	0.154069997013762	-0.460378067591996	0.645244874526637	0.776702850935892
TLR4	1299.67378741834	-0.0584367747240658	0.189662887820345	-0.308108641577887	0.75799966586672	0.856946009196641
TLR5	271.699826799437	0.597043247492505	0.212550334079207	2.80894993686538	0.00497033750396605	0.0277082033267073
TLR7	43.8186203418858	0.315461908388394	0.198635908532115	1.58814139255889	0.112254370192687	0.265577412407088
TLR8	860.38200786222	-0.099861924831991	0.179760934944654	-0.555526287525915	0.578534734698247	0.728803496957532
TLR9	51.4941820609602	-0.00386706183812958	0.141592381043503	-0.0273112282569883	0.978211501355956	0.989027025033372
TMEM173	497.932002956461	0.347915385102252	0.118068724452426	2.94671926639167	0.00321164631808156	0.0192302279539451
TNF	162.851659513331	0.335147226003364	0.157142730578167	2.13275679231406	0.032944682388388	0.113320361406867
TNFAIP3	296.708930806822	-0.00279992665368495	0.181397464383986	-0.0154353130744872	0.987684891018823	0.989027025033372
TNFAIP6	151.622244621466	0.618741014553398	0.302345994249755	2.04646671800217	0.0407104737354831	0.132249303326997
TNFRSF10C	4668.8309115062	-0.50029531996568	0.192342105229863	-2.60107020960277	0.00929334321607908	0.0439124332059785
TNFRSF11A	31.422814229498	0.0804528476477097	0.16538700363328	0.486452054153551	0.626646691429798	0.767483952887506
TNFRSF13B	22.9200846186583	-0.00554031746476516	0.337868437674023	-0.0163978544515912	0.986916991419634	0.989027025033372
TNFRSF13C	162.218600839787	-0.645373178428821	0.272142978316345	-2.37144894357195	0.0177184945013789	0.0728260155353287
TNFRSF14	512.363574593095	-0.107417010537595	0.104127874806225	-1.03158746625235	0.302265414433999	0.475969889611979
TNFRSF17	83.0718540954894	1.94593083083513	0.332653850468186	5.84971683958077	4.92410562665255e-09	1.19409561446324e-06
TNFRSF1B	1093.77193581882	0.120534672500849	0.115050999914262	1.04766297199219	0.294793913178085	0.465716768375801
TNFRSF4	27.1962683015204	0.0536097542784151	0.247931670811488	0.216227939346952	0.828810076197583	0.907796897121953
TNFRSF8	122.529707612431	0.0237248848171642	0.157014427159792	0.151100031037401	0.879896808017403	0.928193235146213
TNFRSF9	45.1359071540506	-0.76910062899899	0.212242791485265	-3.62368315840957	0.000290437362128515	0.00345640036907055
TNFSF10	1512.95369069914	0.380801688433939	0.191528502744089	1.98822464008267	0.0467868510264079	0.144532628966929
TNFSF12	314.460602117907	0.108650278521278	0.119302248417852	0.910714424599388	0.362445861815596	0.534304689910529
TNFSF13B	756.304905521939	0.0146055912958746	0.274981103348776	0.053114890870699	0.957640367001723	0.972116309551378
TNFSF15	44.0028454783911	0.402098959511262	0.225235599555317	1.78523714859075	0.074222858701959	0.197791683903572
TNFSF4	93.1347901358978	-0.0725682341557253	0.175689300136217	-0.41304868366748	0.679570945603164	0.804748831013536
TNFSF8	133.147567574923	0.107238827348067	0.129605554781179	0.827424623343694	0.407996428934591	0.578188576859689
TOLLIP	425.684277300704	0.351277383616575	0.102822522746806	3.41634667417735	0.000634673930662887	0.00615633712743
TP53	336.058754745334	-0.156370711212948	0.12069917995805	-1.29554079213542	0.195133738863413	0.369897828285999
TRAF1	155.993433116368	-0.383672737293131	0.177101285038091	-2.16640289883052	0.0302804126424477	0.106420290808603
TRAF2	103.757668770155	-0.0418557494309124	0.138059177568712	-0.303172524768089	0.761758386322332	0.859192598526351
TRAF3	198.678918528946	-0.00757370504611761	0.131627469699699	-0.0575389397319313	0.954115888053237	0.972116309551378
TRAF4	51.2399461776639	-0.188360034012796	0.144585681322652	-1.30275717684975	0.192657674886775	0.369897828285999
TRAF5	142.765650192391	-0.687380386656353	0.171374230386952	-4.01099036362873	6.04645784672942e-05	0.00101121795022889
TRAF6	234.53950183292	-0.0169022639749152	0.0655447532906083	-0.257873637878764	0.796504430854681	0.883992331726591
TUBB	665.637559648428	0.237700489746409	0.136464410983397	1.7418496737243	0.0815347520666619	0.210342312512399
TYK2	467.761699939422	-0.0429107171495021	0.119026632574014	-0.360513577688751	0.718463104794129	0.833623458911849
UBE2L3	165.66743468708	0.154859598659529	0.0939966116013081	1.64750192609468	0.0994549206440861	0.244850946763359
XBP1	446.484138763339	0.828311714504319	0.203051173003844	4.07932494183936	4.51666670898769e-05	0.000876233341543611
XCL1	31.8612339515203	-0.225946239046526	0.209300146861967	-1.07953215721123	0.28035056647877	0.450231870007296
ZAP70	656.030705879142	-0.225553875655893	0.196237653681851	-1.14939142118755	0.250394615892079	0.422474537840671
ZBTB16	237.764359483861	0.253816401204884	0.340633302970155	0.745130904675878	0.456192587928925	0.630453732083543
ZEB1	58.5338819349379	-0.228348648072911	0.169475126590778	-1.34738738755624	0.177855500504456	0.354718511542666

### Sheet: Mild vs HC
Table S2. Differential expression analysis of immune genes between mild COVID patients and healthy controls in blood samples. Genes with p-adjusted value <0.05 and |logFC|>1.5 are highlighted in green.
Genes	baseMean	log2FoldChange	lfcSE	stat	pvalue	padj
ABCB1	88.6923669689783	-0.268260990900054	0.136314482140956	-1.96795664471409	0.0490730263733531	0.193845819650507
ABL1	78.8141032910645	-0.0459269428898731	0.128282197939776	-0.358014936035274	0.720332136071728	0.869100162047923
ADA	92.9762341521703	0.71482827241748	0.11100345361843	6.4396939835284	1.19714623091669e-10	5.92587384303763e-08
AHR	406.362685524186	-0.116103057624092	0.175235820370695	-0.662553223299248	0.507616736984735	0.728319666108532
ALAS1	181.543929525477	0.032394999790442	0.110608253883618	0.29288049176265	0.769613500657313	0.889501289420893
APP	219.908721730181	-0.26331425215124	0.138464838103198	-1.90166872513144	0.0572144770101642	0.213640530204995
ARG1	266.720289012822	-0.0415145641208144	0.317319776697124	-0.130828795333608	0.895910743387683	0.939567410968015
ARHGDIB	3984.9960049145	-0.402240303669307	0.0949468872640533	-4.23647699529792	2.27054171410614e-05	0.000868160069977712
ATG10	41.4329314927182	0.137461791400377	0.150238700468606	0.914955939925085	0.360214761049166	0.591444439148647
ATG12	34.2459521094148	0.159314941747996	0.132228499470508	1.20484572074819	0.228262866016406	0.472762002837326
ATG16L1	137.550311692338	-0.0138904640059996	0.0837968150878785	-0.165763627071417	0.868342971441991	0.928358036422863
ATG5	124.848762510338	0.149943787994961	0.139594717669959	1.0741365468389	0.282761486579191	0.511682373760616
ATG7	372.695530304525	0.111203240150717	0.0785542068584279	1.41562424977608	0.156885547472589	0.382014622716469
ATM	43.3189113459251	0.101751585791963	0.122647571532877	0.829625768535395	0.40675040285535	0.637156485485438
B2M	60099.9780120194	0.289515303787778	0.247490324287919	1.16980453527133	0.242079638137853	0.484525562174342
B3GAT1	23.1276142057118	0.459180809133501	0.199809121361671	2.29809733411693	0.0215562499589589	0.12133127262727
BATF	85.0877013263259	0.632397751585342	0.134140793247932	4.71443277077156	2.42385013892598e-06	0.000171400831252623
BATF3	41.9837697404604	0.0469396834186824	0.182620380310312	0.257034200339095	0.797152371717842	0.898777575741343
BAX	489.55144163255	0.293208474990909	0.0910629073611319	3.21984530790479	0.00128259787300008	0.0154850231008546
BCAP31	498.699839835964	-0.239914394169689	0.0845245755960334	-2.83839809283761	0.00453405949111732	0.0400778472875549
BCL10	626.974813723761	-0.175603310620502	0.0741981414838696	-2.36668071610227	0.0179484093111651	0.105501011079054
BCL2	206.240213370308	0.296632079737402	0.206731034815622	1.43486961211199	0.151324256503308	0.380230999843338
BCL2L11	120.680649475855	-0.0337202373208477	0.127202915433154	-0.265090129467732	0.790940030959503	0.89797090670861
BCL3	414.052343709088	-0.207636341496363	0.166291677769631	-1.24862737739653	0.211801394108182	0.455833435145871
BCL6	1545.40079954	-0.383381393698561	0.176076698028399	-2.17735451647739	0.0294541265131104	0.147270632565552
BID	35.1040424402998	-0.115826380234646	0.133744247412866	-0.866028875822164	0.386474326786712	0.619109358444733
BLNK	76.0927733963369	0.00105228636833071	0.152983404755457	0.00687843475580102	0.994511846382602	0.997534385455498
BST1	1146.86268500328	0.182561030579961	0.158232391598967	1.15375258336899	0.248601619029506	0.486124380892475
BST2	253.109431262504	0.835104268556595	0.198273891851644	4.21187207633698	2.53262964765583e-05	0.000895465482564027
BTK	186.748729646382	-0.0473858373610363	0.118550477052844	-0.399710220819391	0.689369963185591	0.850967909667998
BTLA	280.050859042023	0.0301085856223785	0.165848598555949	0.181542599000144	0.855941699449114	0.925273309910779
C14orf166	456.703154048967	0.214376280541076	0.120680202032928	1.77639974850707	0.0756670525351325	0.258311662102694
C1QA	40.9776417853745	0.394214678493169	0.203139073429985	1.94061473175441	0.0523050258580173	0.202273342185301
C1QB	58.1187236751986	0.958680957706248	0.328440422240753	2.9188884582651	0.00351281893798198	0.0328084032886996
C1QBP	674.942744447477	0.200707741546649	0.110287932024608	1.81985225275478	0.0687815078349436	0.239007435436108
C2	41.9180468240039	0.75468170401731	0.209545863790527	3.60151085955927	0.00031637320458169	0.00602325908722833
C3	21.7891290843301	0.261287297258753	0.183640801136027	1.42281723692335	0.154789143215534	0.381457229667629
C4BPA	31.1527637430595	-0.806901818115075	0.404295683580827	-1.9958210064683	0.0459534094341855	0.191164207964766
C5	42.8005452909825	0.000756939132990079	0.134784432428421	0.00561592403033682	0.99551916447478	0.997534385455498
C8A	36.0898346248071	0.252201805943963	0.218414790462396	1.15469197580456	0.248216586645373	0.486124380892475
CAMP	221.614701543678	0.0118171249919665	0.329540354991022	0.0358594169514943	0.97139445562071	0.981306643943371
CARD9	39.6311279315338	0.274793544536507	0.193182848802737	1.42245311237285	0.154894753865037	0.381457229667629
CASP1	798.436199727186	0.517148785032612	0.136454852689547	3.78988929187587	0.000150714440937219	0.00355255467923444
CASP10	48.0787475052328	0.224771029287767	0.215660894526012	1.04224286828531	0.297299092723046	0.527162075457585
CASP2	368.428614871855	-0.195907014384023	0.0947058646982255	-2.06858376731229	0.0385851624935462	0.172068967876625
CASP3	134.060182492752	0.295365849400485	0.169537293767659	1.74218806279441	0.0814755420861824	0.27044470484232
CASP8	1815.93154173289	-0.20496685374877	0.112735926656301	-1.81811477341784	0.06904659245932	0.239007435436108
CCL11	28.4126486809797	0.175130844475947	0.189216402695868	0.925558471574154	0.354675483559824	0.589142162288969
CCL18	18.6422291125759	0.227595573790771	0.216621723862955	1.05065904624948	0.293415211664088	0.524334042504418
CCL2	22.0961434584785	0.868598941541291	0.385078773651621	2.25563962745739	0.024093209346635	0.127917092191986
CCL23	18.8376851230743	0.00411392748073673	0.244176420543096	0.0168481767059512	0.986557735887538	0.992573331838072
CCL3	32.918034519399	0.46233626250153	0.181146240269696	2.55228185698577	0.0107019902994428	0.0706331359763224
CCL4	148.929973502639	0.0427881232469624	0.170595117468875	0.250816810479756	0.801955744054254	0.898777575741343
CCL5	2754.11313898436	0.0211661544065832	0.194557773575704	0.108791101057431	0.913368182251073	0.949826155912355
CCL8	17.5858694474146	1.0370416416632	0.380668737118741	2.72426270019573	0.00644452233847811	0.0498443524616666
CCND3	494.997100480791	0.381953066071411	0.119458928807756	3.19735887374382	0.00138692258425857	0.016345873314476
CCR1	696.09975962282	0.372147694500696	0.261557365347667	1.42281481542693	0.15478984536543	0.381457229667629
CCR2	649.069933223233	0.430469481736395	0.153108736802391	2.81152787702754	0.0049306817850545	0.0409457374923262
CCR5	142.926580136537	0.30583311659814	0.22823760036822	1.33997691924877	0.180252848830526	0.418897465592066
CCR6	79.6322638171152	-0.201036571561845	0.149310332758168	-1.34643442183909	0.178162456105452	0.4167611716372
CCR7	472.013736443866	-0.0551319773506144	0.220323901893924	-0.25023148590187	0.802408337380139	0.898777575741343
CCRL1	19.0802482698353	0.248206122051171	0.183496834435358	1.35264525306353	0.176168988135531	0.415255472033751
CCRL2	92.178758055316	0.803289398760717	0.221993009783008	3.61853465361775	0.000296275832210402	0.00586626147776595
CD14	818.012734684981	0.225187142088419	0.196340409591471	1.1469220348321	0.251413844906086	0.486132239173877
CD160	65.4630393756509	-0.219917839935799	0.167986117100981	-1.30914294425653	0.190485934783764	0.426654016823362
CD163	376.993243401382	0.607152193686876	0.307532639465892	1.97426912064146	0.0483511501417975	0.193845819650507
CD164	940.440896138753	0.236996454704115	0.207498020333369	1.14216248580759	0.253386486131048	0.488040119201824
CD19	109.52090833377	-0.14896386510097	0.175888160883749	-0.846923774474087	0.397037609921852	0.627902929429128
CD1D	121.715917352705	-0.0557597196259679	0.171444401322317	-0.325234998611236	0.745003222216805	0.889501289420893
CD2	182.741687172918	0.0623551949367742	0.139604350029439	0.44665653271997	0.655123070806287	0.834723521721049
CD22	135.471546196797	-0.828902878965617	0.319762676237941	-2.59224400019975	0.00953521170453837	0.0646565725170753
CD24	170.689269760042	-0.957561213950637	0.339234887911486	-2.82270853639466	0.00476198414477458	0.0409457374923262
CD244	259.909043147528	-0.32830390540279	0.127424477722612	-2.57645870927147	0.00998181265820752	0.0667702333217936
CD247	662.414427263822	0.0832763541472201	0.159100999099403	0.523418172221475	0.600683280931248	0.803616821786399
CD27	344.867375208535	0.197757548093386	0.17776005458126	1.11249711617851	0.265924469396006	0.493006038767876
CD274	93.5010046133575	0.782824274969817	0.301166861014535	2.59930416093169	0.00934129627712897	0.0642214119052616
CD276	36.2429185980341	-0.0241148608894572	0.183764033375789	-0.131227316066487	0.895595487708563	0.939567410968015
CD28	245.018375722393	-0.0766136528053825	0.148594809027182	-0.51558767972418	0.606142416976407	0.806560474202477
CD36	869.367742689596	0.271647296476105	0.22139074567911	1.22700384626663	0.219821145289125	0.467002003940416
CD3D	547.056915017297	0.140942095402924	0.197438335560107	0.713853745794045	0.475317621485367	0.704826912266544
CD3E	826.169052715915	-0.0430811262049028	0.195381942404539	-0.220496969549536	0.825484132255878	0.909465072105269
CD4	311.770161043201	0.0858491013712269	0.190843865823918	0.44983945908136	0.65282620341634	0.834723521721049
CD40	106.132268344435	0.0648966792130004	0.154119724088471	0.421079648285298	0.673696922207559	0.848549558505705
CD40LG	235.313425533157	-0.0469912767903948	0.15730487407154	-0.298727404778467	0.765148045303715	0.889501289420893
CD44	1605.75986455333	-0.15421052948421	0.132469274845127	-1.16412299881992	0.244374169482057	0.48580407186192
CD45R0	3457.61781887323	-0.381806823955654	0.194242482425357	-1.96561956575268	0.0493425722746746	0.193845819650507
CD45RA	472.50508992467	-0.275456201692756	0.230416721620639	-1.19546966797953	0.231903580232529	0.476316482220339
CD45RB	614.348822329921	0.189954601102997	0.13328446158996	1.42518189170001	0.15410462940153	0.381457229667629
CD46	2586.83222804486	-0.493466060502108	0.106951836675474	-4.61390917483206	3.9516516185804e-06	0.000217340839021922
CD48	1272.64869979894	0.221262526797363	0.168927954199339	1.30980409871221	0.190262116231087	0.426654016823362
CD5	287.208770289229	-0.121945128750078	0.180885337114885	-0.674157069307546	0.500211460105076	0.719781025441897
CD53	3942.08566261476	0.012399744484579	0.0733923484231809	0.168951460894561	0.865834821024991	0.927680165383919
CD58	753.573066497617	0.109160117937272	0.132487114701601	0.823930071864961	0.409979292369867	0.640188484930866
CD59	528.669256299895	-0.0383582891397194	0.153399416442217	-0.250054987361495	0.802544825207421	0.898777575741343
CD6	245.448946598448	-0.0526955090001094	0.172710430027639	-0.305109013923921	0.760283126209618	0.889501289420893
CD7	174.51335285792	-0.252771794781235	0.158899173786255	-1.59076846504723	0.111661692350345	0.325132574784829
CD74	5066.87845402029	-0.194809245779099	0.179257659319158	-1.08675549217259	0.277144882416147	0.506224047217686
CD79A	418.831719288815	-0.327104116771296	0.248478951487494	-1.3164258574544	0.188031148384046	0.426654016823362
CD79B	301.981576495799	-0.309126595234725	0.20787649448176	-1.4870685404109	0.136996709412709	0.360709421060058
CD80	28.9078730999118	-0.0863031082888004	0.173339093519075	-0.497886002151633	0.618564393993836	0.808489314703559
CD81	773.808959628481	-0.0634373232545673	0.155590141989226	-0.407720710602347	0.68347873069891	0.850967909667998
CD82	123.659273741967	-0.521402874144015	0.139957306786737	-3.72544232319727	0.000194973031172182	0.00438689320137409
CD83	76.887208547866	-0.185147324161276	0.164875813003449	-1.12295018164612	0.261458653244665	0.490338149132603
CD86	143.500768933287	0.278604140732423	0.229936845136687	1.21165505496436	0.225644450459177	0.471282712984357
CD8A	301.385015361556	-0.0620187398413965	0.245016452369389	-0.253120715942358	0.800174931018733	0.898777575741343
CD8B	81.5933382994185	-0.0314908582093074	0.177903022806564	-0.177011372333722	0.859499456806914	0.925273309910779
CD9	134.837392156219	-0.338241114139214	0.273439346750478	-1.2369877201611	0.216091641569394	0.461057597314008
CD96	413.595079647709	-0.157753088500832	0.147009338058706	-1.07308209521925	0.283234283657391	0.511682373760616
CD97	981.907697859488	-0.457368385477242	0.124750699380189	-3.66625908912438	0.000246124567663965	0.00522497816688111
CD99	2030.99514420033	0.144276791813425	0.109872702633818	1.31312681271042	0.189140220270442	0.426654016823362
CDKN1A	95.9697962160079	0.607212257094429	0.220453793620169	2.75437427101221	0.00588044789074002	0.0473914617771055
CEACAM1	182.792663699585	0.52239246382654	0.292540920398097	1.78570732298119	0.0741466590584361	0.254879140513374
CEACAM6	68.8660536829208	-0.596160778075619	0.320252001094508	-1.86153646515292	0.0626684560697119	0.226107634177245
CEACAM8	123.635077386682	-0.474285894058108	0.390357175106176	-1.21500493472191	0.224364209279431	0.470594422005585
CEBPB	2762.80554385863	-0.207273847343525	0.137738562426707	-1.50483527409994	0.13236643243669	0.35375863064785
CFB	83.8329325753925	0.398403484316947	0.247365755916543	1.61058462939131	0.107270286182133	0.315659625624178
CFD	452.012884007093	-0.52221144244674	0.391621602496731	-1.33345923492844	0.182381144657966	0.421862928063986
CFH	34.9251388033829	0.0356637778869519	0.237753134860032	0.150003397044365	0.880761935132621	0.931767368040045
CFP	1039.66439126383	-0.246942913499704	0.147420888186123	-1.67508767948766	0.0939170299188453	0.29610783318362
CHUK	261.619378359089	-0.12939781828081	0.130577250747315	-0.990967550168542	0.321701425671646	0.552924325373142
CIITA	62.8826172475506	-0.631667941300628	0.237738974184574	-2.65698101654219	0.00788438826194423	0.0600426490717292
CISH	97.6002294824806	0.319039436467384	0.18690645739703	1.70694710557632	0.0878318842464881	0.28416197844452
CLEC4A	393.673903565488	0.0222914699709434	0.146014383144555	0.152666261301633	0.878661468396503	0.931767368040045
CLEC4E	1511.63032987973	0.0303625784655857	0.216977312752872	0.139934346500859	0.888711863684801	0.93598377132761
CLEC5A	81.1485248110888	0.13044828207478	0.243166333268132	0.53645700176323	0.591642745305486	0.797992258654538
CLEC6A	24.6849560298885	0.766640077793318	0.209529336373573	3.65886749350681	0.000253332274757872	0.00522497816688111
CLEC7A	1313.60768529294	-0.083216789095372	0.173787098488412	-0.478843307812754	0.632050104613724	0.81687937802557
CLU	24.3476842913257	0.0361169907934387	0.168684033437656	0.214110310604988	0.830461035538549	0.909465072105269
CMKLR1	98.684115188371	0.319891245606931	0.233552443474857	1.36967629559983	0.170787971419934	0.404497827047213
CR1	2076.52153884017	-0.163392698733327	0.199969201764433	-0.817089318213142	0.4138773868503	0.644243102172636
CR2	25.6138448764444	-0.259071030789345	0.234089601512559	-1.10671738135897	0.268416138100826	0.493925607285906
CRADD	70.7096174510712	-0.0234379958522672	0.111306444386745	-0.210571777594742	0.83322143672625	0.910473755363121
CSF1	56.7899857186752	0.209204196976258	0.150190573985452	1.3929249447873	0.163642488309055	0.391318993782524
CSF1R	36.6086090474897	0.0160973085502312	0.173140953385681	0.0929722762607962	0.925925586142609	0.952875603202893
CSF2RB	2016.58604689565	-0.325264901085828	0.146939137794908	-2.21360289686618	0.02685610787585	0.137049210294286
CSF3R	5790.13795208103	-0.300653200359939	0.196532370368547	-1.52978972266064	0.126068786321373	0.339152441462389
CTLA4_all	75.2912609667639	0.371132186600232	0.182581530398959	2.03269293333926	0.0420835556915562	0.182731228660705
CTLA4-TM	51.2264312544997	0.346776495920264	0.171432461917292	2.02281698601265	0.0430920197539848	0.185483041549761
CTNNB1	898.374347901935	-0.144771594052494	0.0698044951819416	-2.07395804059832	0.0380832078975572	0.172068967876625
CTSC	1497.42071882694	-0.168670385567044	0.112248085918025	-1.50265712049846	0.132927485455556	0.35375863064785
CTSG	49.2877068293501	-0.613507868046774	0.399435265806364	-1.53593816211558	0.124553547381239	0.339152441462389
CTSS	11517.2704920014	-0.245902042795028	0.192108245938917	-1.28001815639509	0.200538750472243	0.442409140404074
CUL9	83.4082703556106	0.0348684500318137	0.144526878875015	0.241259275113576	0.809354172454779	0.902320530101611
CX3CR1	1160.34478496731	0.389259890009357	0.240200537992502	1.62056210724019	0.105111584410401	0.313435146284026
CXCL1	240.870089419424	0.123152278279237	0.194558489272265	0.63298331900027	0.526744536196331	0.738181034970424
CXCL10	32.6578167991165	1.47104622877804	0.422425217395746	3.48238260454016	0.000496973072227402	0.00793553776621174
CXCL11	22.40794306693	0.0416503103847026	0.188843477312745	0.220554667692998	0.825439201712083	0.909465072105269
CXCL12	38.8251654618866	0.29589826564467	0.301431224775372	0.981644372991465	0.326275078965262	0.555509895979632
CXCL2	20.5730592310877	0.318895470466536	0.207899996685588	1.53388877128656	0.125057018868216	0.339152441462389
CXCL9	21.9359463104315	0.218262386737115	0.20948706178554	1.04188957960831	0.297462875848169	0.527162075457585
CXCR1	1848.65553560027	-0.0612371133291068	0.171869908746715	-0.356299213606683	0.721616498185245	0.869100162047923
CXCR2	8112.90715040513	-0.345261492286188	0.172944172969513	-1.99637539882336	0.0458930765482894	0.191164207964766
CXCR3	143.232940510293	0.19043402319584	0.16103850207323	1.18253722398164	0.236992604548369	0.48078417726001
CXCR4	2678.81142090686	0.0139881124487435	0.159651968674876	0.0876162853790397	0.930181658097719	0.955269545141848
CXCR6	67.5664052652787	-0.307714724056388	0.260022163682492	-1.18341728912053	0.23664380862943	0.48078417726001
CYBB	1358.88967459071	0.0427207567020037	0.196030019313383	0.217929666342114	0.82748391222462	0.909465072105269
DEFB103A	29.7618478070525	0.377871074462587	0.226432215678486	1.66880438514602	0.0951561533916752	0.298115797018223
DEFB4A	27.0480494174392	0.160963203776739	0.174614299347256	0.921821433745417	0.356621725437466	0.59039382639313
DPP4	65.5763129103256	-0.120319463734377	0.167709447438135	-0.717428061282958	0.473110010072386	0.704826912266544
EEF1G	4785.24565250896	-0.433289657960254	0.201511107229757	-2.15020235815701	0.0315392117167185	0.154573364354214
ENTPD1	457.290779598092	-0.280988066262779	0.142907476615285	-1.96622369184514	0.0492727769026546	0.193845819650507
EOMES	34.320967671437	-0.257754327514058	0.181994541299984	-1.41627504689384	0.15669499074967	0.382014622716469
ETS1	1919.88123612472	-0.188277531256315	0.150396634712666	-1.25187329900048	0.210616035611479	0.455833435145871
FADD	44.0509244530963	-0.22951644118031	0.133352035929114	-1.72113188659762	0.0852268942689731	0.277548109625932
FAS	65.1975110205316	0.308148844364538	0.162361536185373	1.89791776799103	0.0577069153778223	0.213640530204995
FCER1A	148.663179496488	-1.04224889875988	0.344378602790045	-3.02646241757158	0.00247433578124081	0.0240590256131165
FCER1G	1003.68789274746	0.30577740615629	0.156683236446914	1.95156427126709	0.0509899586161242	0.198740389881744
FCGR1A/B	259.651800144649	0.515013552248703	0.32022338049791	1.60829465808498	0.107770660061588	0.315659625624178
FCGR2A	7229.92871335887	-0.283359784743224	0.152575314031212	-1.85717975769827	0.0632855838967397	0.226107634177245
FCGR2A/C	6498.3380401936	-0.297658224104393	0.181986880719597	-1.63560264853938	0.1019227757077	0.308721872849288
FCGR2B	238.718816124308	-0.0417121068810843	0.265284140456448	-0.157235584491837	0.875059184717732	0.931767368040045
FCGR3A/B	20704.2009737085	-0.160559864742246	0.230125335927933	-0.697706161274337	0.485360974223101	0.708712926962935
FCGRT	1697.19907390551	-0.421075110775923	0.136795111757166	-3.07814442612103	0.00208293939100224	0.0224142390988284
FKBP5	1866.02664851548	0.472775891594282	0.249228962676953	1.89695405588591	0.0578340021160996	0.213640530204995
FN1	19.5226817889277	-0.055193467149612	0.312595418441136	-0.176565182640402	0.859849944563553	0.925273309910779
FOXP3	32.7417644958042	-0.140519400618436	0.154805129465396	-0.907717987793466	0.364027237855116	0.591444439148647
FYN	771.752848587955	-0.123839536715441	0.135351792805919	-0.914945669711331	0.360220152901553	0.591444439148647
G6PD	519.935039284569	-0.260464484139986	0.103985362409759	-2.50481873702198	0.0122514162124356	0.0767652028500709
GAPDH	8709.49280245156	0.18203892414926	0.0951428756521137	1.91332165337191	0.0557068873454505	0.212114686430754
GATA3	28.6501620440836	-0.151158782062894	0.150504665242507	-1.00434615644195	0.315211793205636	0.543657970859895
GBP1	772.327161009338	1.36165330695553	0.411980170048655	3.3051428344105	0.000949280088617826	0.0126998282125898
GBP5	350.920434186132	0.676774961852512	0.343734977926508	1.96888593047755	0.0489661915576787	0.193845819650507
GFI1	173.692999068772	0.0678133443856787	0.16367731148078	0.414311206435241	0.678646207802403	0.850921304003265
GNLY	2222.30181793632	0.111574536298381	0.271809270614632	0.410488340026379	0.681447755085201	0.850967909667998
GP1BB	737.723015512089	-0.0319216488312289	0.387086452769447	-0.0824664583398421	0.934275789824715	0.955509330502549
GPI	263.36246856871	-0.242167181689749	0.127287952532923	-1.90251454965554	0.0571039185594728	0.213640530204995
GPR183	360.771307360334	-0.342799851103541	0.206197712674418	-1.66248134694304	0.0964163003472453	0.29828792919929
GUSB	124.754959832448	0.0928744326939265	0.110719550781264	0.838825952946719	0.401566984720917	0.633043495021828
GZMA	537.145238796575	0.139777538057044	0.253631935729392	0.551103857071758	0.581562481517198	0.793039747523452
GZMB	966.108956078661	0.500923051733412	0.225268802417038	2.22366810831647	0.0261707824471806	0.134943096993275
GZMK	320.851599400072	-0.415080796075295	0.219988116915634	-1.88683280667601	0.0591828170425449	0.215408047323969
HAVCR2	109.964737458451	0.336227132290552	0.119678581292122	2.80941776431874	0.00496311969603954	0.0409457374923262
HFE	31.7033232476368	0.189573655439451	0.128910358764709	1.4705851202033	0.1414033504383	0.368392939299781
HLA-A	9102.20957762303	0.247971804644191	0.117676571299927	2.1072317276493	0.0350974979958209	0.16545963340887
HLA-B	13318.2695782325	-0.0755867553083262	0.131805777378371	-0.573470729521528	0.566326012241419	0.776541207921059
HLA-C	3631.79490636641	0.29102750748501	0.189411597168032	1.53648198862307	0.124420211916718	0.339152441462389
HLA-DMA	445.619410746947	-0.101490882293202	0.149724757079744	-0.67784970416848	0.497866992581938	0.719781025441897
HLA-DMB	575.082659331751	-0.150136112186382	0.193583058594939	-0.775564314749941	0.438006277382145	0.671257653533413
HLA-DOB	131.954359510688	-0.319288177987431	0.201151075617791	-1.58730534751956	0.112443504697608	0.325494355703602
HLA-DPA1	1920.0756031623	-0.177786391608029	0.20813965894475	-0.854168746645357	0.39301149727581	0.625532768975968
HLA-DPB1	1693.80046220281	-0.194196876731932	0.214117302405176	-0.906964895179054	0.364425361495631	0.591444439148647
HLA-DQA1	460.258305777856	-0.278106066650375	0.869368303407169	-0.319894417084728	0.749048370201191	0.889501289420893
HLA-DQB1	221.348893107169	-0.57894071243924	0.682157373334968	-0.848690837436651	0.396053345973872	0.627902929429128
HLA-DRA	3761.82151945797	0.0844788053738133	0.222931540371888	0.378945057450768	0.704728664028905	0.858979722024969
HLA-DRB1	480.758219908047	-0.201515356772867	0.329287380369499	-0.611974125904076	0.540554876527299	0.753731447552149
HLA-DRB3	1558.68432758855	-0.116400600168	0.172440517177681	-0.675018853301522	0.499663786869337	0.719781025441897
HPRT1	173.513209031077	0.0104442401343902	0.107781324362697	0.0969021321286053	0.922804115584065	0.952875603202893
HRAS	44.9834847633982	0.00732897995963455	0.142120612824099	0.051568733162624	0.95887233349871	0.974623829736882
ICAM1	222.924748137265	-0.155231436518816	0.135064764289591	-1.14931112740838	0.250427711368851	0.486124380892475
ICAM2	262.238508106658	0.193002976315668	0.119957822535964	1.60892363862144	0.107633039920354	0.315659625624178
ICAM3	3639.83066873433	-0.609265484716996	0.126278084077719	-4.82479195948221	1.40149479353697e-06	0.000171400831252623
ICAM4	29.8216085949183	-0.232380428394158	0.206316599634425	-1.12632928618403	0.260026166018256	0.490338149132603
ICOS	124.094028691083	0.25399122276375	0.162634502885584	1.56173024946888	0.118351549529534	0.334765811526396
ICOSLG	49.7593586525934	-0.186130315119393	0.1606965360738	-1.15827210509324	0.246753011186245	0.486124380892475
IDO1	71.9410966970037	0.134320999403003	0.255285462977133	0.526160000795012	0.598777042889552	0.803616821786399
IFI16	1051.59423423955	0.610441761135924	0.201220983130355	3.03368839392097	0.00241583818852839	0.0240590256131165
IFI35	206.312667161151	1.05141594650014	0.271611398608704	3.87103027297781	0.000108376330455985	0.00298034908753959
IFIH1	261.043529166172	1.17988970716371	0.307196829955946	3.84082644125238	0.000122620790193297	0.00319459427082537
IFIT2	1150.09724409056	1.2684207248495	0.449840905862079	2.81970960915323	0.00480671264362111	0.0409457374923262
IFITM1	11171.2783952937	1.12101049586848	0.235162716567348	4.76695673630491	1.87029451233087e-06	0.000171400831252623
IFNA1/13	20.1028463838	0.0769914328668074	0.245342272711137	0.313812340678266	0.753663571017439	0.889501289420893
IFNA2	25.1078831085859	0.234592153218481	0.161416366507172	1.45333560836941	0.146130595235716	0.372858992998348
IFNAR1	158.089916190033	-0.0755825776783788	0.138815387290406	-0.544482705798728	0.5861093460984	0.794860620051255
IFNAR2	1673.81200286341	-0.24086860713198	0.0955010016190613	-2.52215791508415	0.0116637334254619	0.0759677374421535
IFNG	16.8276486805676	0.416200507315659	0.251662162927425	1.65380644620656	0.0981668457975282	0.301324720996759
IFNGR1	1951.13021082601	-0.126168100190328	0.194697553796239	-0.648020982956828	0.51697137893825	0.732515903495844
IGF2R	709.942019502356	-0.335125273328102	0.133632829261126	-2.50780646627819	0.0121483184059738	0.0767652028500709
IKBKAP	89.0913702429114	0.0243584394368259	0.121497636237542	0.200484883419479	0.841101379286585	0.91667930302391
IKBKB	180.318927642116	0.0544141811317458	0.107141612077269	0.507871592341763	0.611543398095832	0.808489314703559
IKBKE	238.433393441417	0.297111289125404	0.129540881953159	2.29357160956212	0.0218151177047011	0.12133127262727
IKBKG	277.121756187719	0.0148652837289477	0.0869608420541118	0.17094226985173	0.864269159262989	0.927680165383919
IKZF1	279.221880135389	-0.0671859597577984	0.0907004193017701	-0.740745856248619	0.458847549656629	0.694585740305906
IKZF2	141.536109556362	-0.29345826774655	0.167867223024894	-1.74815704018068	0.0804368381845009	0.269028614198162
IKZF3	271.582490670249	-0.195779786810982	0.194244981450232	-1.00790139003485	0.313501804270771	0.542644095824586
IL10RA	1221.43233416286	-0.00797635926407572	0.0953104180119525	-0.08368822034833	0.933304323088655	0.955509330502549
IL11RA	47.8999650438893	-0.255451532527824	0.148330183379106	-1.72218173475142	0.0850366025099935	0.277548109625932
IL12B	11.1839015994323	0.297913766205794	0.226247755253082	1.31675899224965	0.187919422540749	0.426654016823362
IL12RB1	99.8968582583855	0.176666699967893	0.11222633288907	1.57420006000302	0.115441205493674	0.330308651557045
IL13RA1	828.157677973694	-0.158551474712904	0.205857543546121	-0.770199974126192	0.44118127926445	0.674026954431799
IL15	53.4064725515502	0.489279192935084	0.156538446758796	3.12561676103121	0.0017743261668353	0.0199611693768971
IL16	1800.17646170827	-0.252481046729181	0.0965412264620578	-2.61526661698678	0.00891578289490688	0.0635150596892387
IL18	70.4868581400554	-0.0935343884479494	0.187524171470316	-0.498785770999954	0.617930312687776	0.808489314703559
IL18R1	713.486430575633	0.263307679436831	0.257643692697489	1.02198379739104	0.306788569110293	0.534719513061955
IL18RAP	927.143847579214	0.392447999998935	0.249103654967715	1.57544055325	0.115154789979707	0.330308651557045
IL1B	295.219770833097	0.00816296307786898	0.194988315821828	0.0418638575519978	0.966607228619899	0.978467440014008
IL1R1	82.4168835859263	-0.0878673625634968	0.176712854159747	-0.497232433833395	0.619025152065958	0.808489314703559
IL1R2	1309.0478490262	-0.336761628552758	0.29844022793227	-1.12840561370026	0.259148658075045	0.490338149132603
IL1RAP	280.673356908701	-0.71225616536058	0.231918059715384	-3.0711543820032	0.00213232867735284	0.0224575041550991
IL1RL1	69.1842017337405	-0.192130481585759	0.432169210938506	-0.444572349725065	0.656628833159119	0.834723521721049
IL1RN	207.230228923211	0.566748210871342	0.265063612988469	2.13815923084093	0.0325038220082744	0.157739136216626
IL21	11.2647335530865	0.592386778966422	0.282013337991491	2.10056298466385	0.0356793462121386	0.166615814858572
IL21R	90.4706948684226	-0.173734795758299	0.139542402648086	-1.24503228023416	0.213119884781259	0.456685467388412
IL23A	40.5754599897788	-0.147554100808424	0.158745548766671	-0.929500713278602	0.352629655746006	0.58778286763472
IL23R	25.2589531964473	0.238858933841687	0.210503767908875	1.13470146503547	0.25650042328122	0.490222816695768
IL2RA	52.7687001240818	-0.365345415356847	0.179444777085183	-2.0359768687133	0.0417526780631898	0.182731228660705
IL2RB	355.075391838707	-0.0635988853379676	0.148746328646745	-0.427566084599018	0.668967062517981	0.845464651637984
IL2RG	2901.88695023334	0.24578392792241	0.115300482038975	2.13168170311142	0.0330330219703762	0.158750930828507
IL32	104106.554688157	0.459674790497466	0.328867256442681	1.39775177215791	0.162187621447907	0.389722682605407
IL4R	825.773404597981	-0.0764274329992177	0.152056591225578	-0.50262492656985	0.615228000688071	0.808489314703559
IL6R	948.846462889133	-0.182670940429906	0.11770964244289	-1.55187745573633	0.120691548128604	0.335815680415623
IL6ST	658.323014303349	0.167590580282979	0.149258550302911	1.12282063535298	0.261513679537388	0.490338149132603
IL7	33.5401643965282	-0.347014429228325	0.16656136628218	-2.08340287411206	0.0372145165147057	0.172068967876625
IL7R	2537.04228299366	-0.181101263238115	0.199362431189293	-0.908402160616516	0.363665784628693	0.591444439148647
IL8	108.122125713281	0.167477370735988	0.305970406756136	0.54736460467391	0.584128267398461	0.794350253742412
ILF3	482.184685110103	-0.0302927554687464	0.0990637539346479	-0.305790506270643	0.759764157354031	0.889501289420893
IRAK1	172.365788762752	0.203619616777739	0.0913327907285475	2.22942510738473	0.0257856332297782	0.134356720513055
IRAK2	87.9577326343598	0.308855827925374	0.141756648874097	2.17877489612278	0.0293483947341156	0.147270632565552
IRAK3	283.278119640101	0.0496472235523894	0.182779568306328	0.271623486215831	0.785911538797412	0.896945808981814
IRAK4	331.036015673237	-0.0466602943092901	0.0931110785857003	-0.501125054268849	0.616283115192502	0.808489314703559
IRF1	1277.22610177113	0.070548559981324	0.175864694816792	0.401152488592541	0.688307858324763	0.850967909667998
IRF3	49.5959155923612	-0.226958208474251	0.136282927025639	-1.66534586119913	0.0958437738133453	0.29828792919929
IRF4	197.207458402194	0.711450058200281	0.167971454406414	4.23554145384072	2.28001634539601e-05	0.000868160069977712
IRF5	159.822626241579	0.36122323755925	0.157917908698407	2.28741148193089	0.0221718167359446	0.121944992047695
IRF7	342.168107969811	1.59313055571468	0.341249168999159	4.66852581762216	3.03368660092056e-06	0.000187709358431959
IRF8	184.581842030071	0.0277340410269192	0.155231046912352	0.178662977404118	0.858202341126749	0.925273309910779
ITGA2B	334.269120115553	-0.288630362969574	0.404299858130864	-0.713901717165951	0.475287955463266	0.704826912266544
ITGA4	396.356231805616	0.192016462126645	0.133137096330345	1.4422461313878	0.149232950858562	0.376889340178511
ITGA5	544.088442616936	-0.0626929426513675	0.097589773570866	-0.642413035274051	0.520605038225836	0.734186592369769
ITGA6	230.856778752022	-0.23138964981018	0.15915112989504	-1.4538988819167	0.145974342859087	0.372858992998348
ITGAE	74.5454001008204	-0.0853925894276192	0.129402340215366	-0.659899885005939	0.509318078020804	0.728648695434387
ITGAL	895.011223339124	0.130271142221684	0.111520595507816	1.16813528145619	0.242752200846943	0.484525562174342
ITGAM	919.40596884331	0.0348973758221461	0.126208161044993	0.276506491602435	0.782159074359297	0.896223939370028
ITGAX	2109.30390965818	-0.296949425869639	0.160553916873794	-1.84953087194416	0.0643811942472398	0.227633508231312
ITGB1	1057.48861540811	-0.0351967976808706	0.120346436315796	-0.292462317608742	0.769933167183588	0.889501289420893
ITGB2	3153.42035531834	-0.0786548031931223	0.123648183891902	-0.636117739196924	0.524699684171109	0.737858930865623
ITLN1	27.0913071973193	-0.0603761587686692	0.245376801593527	-0.246054877138238	0.805639752189143	0.900206946577034
JAK1	759.837059790473	-0.280328245928588	0.114417034789329	-2.45005690319405	0.0142833640102543	0.0872872245071095
JAK2	1118.54153009861	0.446783809391003	0.126449383411379	3.53330160525556	0.00041040398586329	0.00700517148283892
JAK3	555.829898188778	-0.0265720134620798	0.12141616522346	-0.218850705860916	0.826766346589538	0.909465072105269
KCNJ2	388.639999627815	-0.0767710727462172	0.185525424864021	-0.413803514006158	0.679018010265232	0.850921304003265
KIR_Activating_Subgroup_1	60.892391833951	-0.285614844545663	0.321183573677733	-0.889257321833779	0.373864802470624	0.604781298114245
KIR_Activating_Subgroup_2	38.194933555391	-0.160735401840304	0.233557176844305	-0.688205791883905	0.491323197119933	0.713211092593451
KIR_Inhibiting_Subgroup_1	59.4226411442257	0.028284166416331	0.188846868176585	0.149773023452437	0.880943693419679	0.931767368040045
KIR_Inhibiting_Subgroup_2	43.895431439321	0.318383705455376	0.254822071378496	1.24943535594478	0.211505883571277	0.455833435145871
KIR3DL2	27.6712132277247	-0.179970019654271	0.172995380007684	-1.04031691277696	0.298192689147725	0.527162075457585
KLRAP1	42.7534746362828	-0.12683012671102	0.15193614697283	-0.834759398852596	0.403853190161812	0.634626441682847
KLRB1	254.296640594383	-0.192378809052448	0.262385131265335	-0.733192495034738	0.463441032089693	0.69940033806219
KLRC1	107.494343766884	0.289822353819011	0.268829821586505	1.07808855471695	0.280994238794499	0.511368191923812
KLRC2	107.606067113004	0.214031824684588	0.247093505551946	0.866197693891198	0.386381757801149	0.619109358444733
KLRC3	172.10170615138	-0.0269310526938539	0.274264945877468	-0.0981935646485634	0.921778592436765	0.952875603202893
KLRC4	219.097520752229	-0.0975407645013915	0.207145280944568	-0.470880939486588	0.637725760135661	0.817808941106612
KLRD1	464.158552276505	0.211049164884842	0.226263450414907	0.932758536554774	0.350944653890475	0.58778286763472
KLRF1	223.645501015956	-0.0284015434170757	0.230162374149857	-0.123397855631188	0.901792055055566	0.941744867621318
KLRG1	337.251378455096	0.0729818264891052	0.239318200298138	0.304957276121021	0.76039869201221	0.889501289420893
KLRG2	30.1285484326468	-0.0736386491330688	0.182709249746533	-0.403037335193624	0.686920758926429	0.850967909667998
KLRK1	568.223725559008	-0.0540691055194881	0.200689556977911	-0.26941663698744	0.787609084862626	0.896945808981814
LAG3	94.0535343136431	0.878453439201668	0.2976207471225	2.95158670117879	0.00316145776749658	0.0300946460559771
LAIR1	328.233209633243	0.212161908949741	0.138517431526812	1.53166216418526	0.125605823675197	0.339152441462389
LAMP3	46.4668173464332	1.07143373266404	0.332427171977889	3.22306304352073	0.0012682763665333	0.0154850231008546
LCK	542.176075372153	0.0075152903835138	0.157134900129837	0.047826996913506	0.961854120745474	0.975651208543053
LCP2	2686.90802017526	0.0521008717761205	0.0941796588482111	0.553207268037477	0.580121490716536	0.793039747523452
LEF1	479.400877938462	-0.170471690925048	0.227664562603718	-0.748784479127641	0.453987116039115	0.689336265151416
LGALS3	1198.77965272883	-0.326277372787779	0.278076758305178	-1.17333564579929	0.240661233109261	0.48425735930522
LILRA1	219.852497806768	-0.178405905917558	0.159527155138239	-1.11834192594332	0.263420987081003	0.492050523038099
LILRA2	855.360456061192	-0.171601856173381	0.137130362370845	-1.25137754474326	0.210796765919582	0.455833435145871
LILRA3	329.574787768807	0.193381167514664	0.323118955012861	0.598482894657067	0.54951776907415	0.759354331023341
LILRA4	46.424342690211	-0.0764879264092955	0.219160998286392	-0.349003367420985	0.727086781500571	0.87292800352167
LILRA5	1542.12171758871	0.154552188262682	0.21928565562779	0.704798441194054	0.480935678774069	0.704826912266544
LILRA6	318.922360283696	0.359897253484538	0.173702388274261	2.07191885534868	0.038273009235182	0.172068967876625
LILRB1	246.118703342732	0.344374933983382	0.197977460563458	1.73946535632524	0.0819529408613091	0.27044470484232
LILRB2	1272.69403655079	0.000340228624682017	0.111007255811717	0.00306492239803758	0.997554549567206	0.997554549567206
LILRB3	848.85228010935	-0.121335805650118	0.120391042280493	-1.0078474556888	0.313527699809761	0.542644095824586
LILRB4	125.853790575601	0.583102081124414	0.212780518199506	2.74039224106828	0.00613659010538575	0.0482160651137452
LITAF	3732.58635448425	-0.343099450038187	0.136860382167528	-2.5069303811983	0.0121784695787249	0.0767652028500709
LTA	58.5491811647782	0.211987541922017	0.135121137207154	1.56887032113279	0.116678158625147	0.331929244364642
LTB4R	430.705177684055	0.199586873737625	0.128462553534939	1.55365799795768	0.120266016940606	0.335815680415623
LTB4R2	142.191544266187	0.0491215388305672	0.110847586982242	0.443144863752756	0.657660956507493	0.834723521721049
LTBR	328.307092354316	0.180924194162171	0.110732711323007	1.63388209320022	0.102283610398552	0.308721872849288
LTF	415.045028757019	-0.393614880029577	0.432278385004561	-0.910558782682192	0.362527896086797	0.591444439148647
LY96	260.558642667229	0.397975058974502	0.311297917112594	1.27843791139328	0.201095063820034	0.442409140404074
MAF	59.6037228540196	-0.141659633152378	0.125178984021893	-1.13165667751068	0.257778801775661	0.490338149132603
MALT1	477.565618327328	-0.0329243433934421	0.104475785844385	-0.315138509151606	0.752656490949053	0.889501289420893
MAP4K1	237.731370053139	-0.0403284467149207	0.150134126238901	-0.26861612163212	0.788225104862806	0.896945808981814
MAP4K2	354.320852857186	-0.0674721369290631	0.106895415166364	-0.631197669460889	0.527911285615212	0.738181034970424
MAP4K4	746.511162438566	-0.0194717484991457	0.125774711135033	-0.154814495882567	0.876967562934205	0.931767368040045
MAPK1	2127.52088602112	-0.405415285348875	0.114645686513845	-3.53624543300996	0.000405857444277356	0.00700517148283892
MAPK11	38.2643427304428	-0.143735557492357	0.154650250866043	-0.929423371041666	0.352669720580832	0.58778286763472
MAPK14	2341.20352517714	0.100397832387729	0.127210060479164	0.789228713590405	0.429978342633196	0.665122748760725
MAPKAPK2	176.520542530867	0.253485469890336	0.212940361843125	1.19040593195329	0.23388688267999	0.47840498729998
MARCO	50.8732010241314	0.531789944778521	0.233663046046972	2.27588381549908	0.0228529644160874	0.122958884630036
MBP	593.862522140393	-0.41647720984765	0.101188893424886	-4.11583915735581	3.85773267795302e-05	0.00119348604724172
MCL1	6418.22373614933	-0.120559891588185	0.116964133886814	-1.0307423958258	0.302661637781319	0.533158401073854
MIF	409.165052524182	0.11434745871414	0.103296835083103	1.10697930504983	0.268302875930184	0.493925607285906
MME	594.636890422996	-0.398793955746751	0.210666013331972	-1.89301515436343	0.0583558541863984	0.213971465350127
MR1	73.4922723762245	0.152302889274067	0.120819945548468	1.26057737058795	0.207461155987895	0.454395009796495
MS4A1	421.621155432724	-0.645219005780262	0.304841725577281	-2.11657050739496	0.0342963153604532	0.163237270225234
MSR1	25.3308682546705	0.553888732136135	0.229275239158848	2.41582446568679	0.0156996278213775	0.0947721435558761
MX1	2656.02422896204	2.10139291300882	0.482417936055692	4.3559593372296	1.32485371698721e-05	0.000596184172644242
MYD88	1682.05816514573	0.281707961924487	0.0930983971050115	3.02591634963093	0.00247880869953322	0.0240590256131165
NCAM1	56.5506058686809	0.435093927265466	0.166097719139405	2.61950573144411	0.00880572929625291	0.0635150596892387
NCF4	1208.07542676472	-0.376643612792009	0.143543813036607	-2.62389304578357	0.00869310786067686	0.0635150596892387
NCR1	151.621245946922	0.118873494502653	0.183865765833883	0.646523260942724	0.517940537825344	0.732515903495844
NFATC1	130.522359399541	-0.099611957358689	0.112839702104659	-0.882774019256972	0.377358380464091	0.608444294233632
NFATC2	508.639417751156	-0.0096392280728112	0.160907769956756	-0.0599052990132282	0.952231059474711	0.969864967983502
NFATC3	615.135073181287	-0.194509494108283	0.097268087239795	-1.99972570272466	0.0455298911719398	0.191164207964766
NFIL3	337.697262017852	0.155334876281213	0.206500843995315	0.752223929335305	0.451916405535067	0.688303448430333
NFKB1	161.347192654661	0.0615954370880349	0.125372672231595	0.49129874949345	0.623215164185696	0.809688992839684
NFKB2	284.126998174117	0.0424334900095389	0.108486974284419	0.391139031108854	0.695694471490245	0.854513060515313
NFKBIA	2256.36438978713	0.192943603851408	0.132015281811808	1.46152476594684	0.143871484071328	0.372858992998348
NFKBIZ	471.607416549818	-0.059656281921928	0.115686811598812	-0.515670551357303	0.606084525811743	0.806560474202477
NLRP3	135.769867950289	0.101785033312826	0.140750007928938	0.723161830045616	0.469580466287827	0.70437069943174
NOD1	92.0342101930673	0.414783858785272	0.135492299749377	3.06130945856338	0.00220371203078957	0.0227257803175174
NOD2	418.157570349595	0.433167671765769	0.19230615000034	2.25248995814748	0.0242913265980741	0.127917092191986
NOTCH1	306.733418608113	-0.249051150799099	0.115585557270338	-2.15469092056721	0.0311860287708018	0.154370842415469
NOTCH2	909.850549379729	-0.195462508938535	0.139544236326899	-1.40072076126915	0.161297591829398	0.389474672953912
NT5E	65.1300235573656	-0.26186901602081	0.158554388341937	-1.65160370999045	0.0986153632353029	0.301324720996759
OAZ1	15956.449906726	-0.47735074901357	0.208030399231417	-2.29462016501999	0.0217549016133903	0.12133127262727
PAX5	76.1168663312417	-0.263856105792677	0.205567925858891	-1.28354705477642	0.199300485225003	0.442393453750568
PDCD1	43.556284644692	0.250508402799471	0.177194703702593	1.41374655994194	0.157436329361939	0.382014622716469
PDCD1LG2	32.6540493729909	0.161342922155492	0.164460923765434	0.981041079312015	0.326572484303178	0.555509895979632
PDCD2	54.4182221039139	0.0494513052712375	0.122254373723514	0.404495182995044	0.685848619392117	0.850967909667998
PDGFRB	29.1369061164394	0.575026867931861	0.233150715588519	2.46633113040369	0.0136505077210631	0.0844625165240782
PECAM1	2050.14093004071	-0.673686616580865	0.142510012749847	-4.72729321667671	2.27532583897338e-06	0.000171400831252623
PLA2G2E	18.8355898622923	0.0234131786467132	0.166400589596233	0.14070370005013	0.888104021961315	0.93598377132761
PLAUR	436.673645450271	-0.0706537934261305	0.143121597341133	-0.493662694790403	0.621544415569119	0.809643383438721
PML	281.773616365031	0.775607379265336	0.245903394565863	3.15411416192384	0.00160986096931427	0.0185321204607108
POLR2A	373.169108479743	0.0535515743640193	0.11158934678111	0.479898627501281	0.631299477227654	0.81687937802557
POU2F2	217.240656002722	-0.0169983016787574	0.135136360878804	-0.125786291477852	0.899901093394239	0.941744867621318
PPBP	1689.40828122844	-0.795216748865801	0.336495453203801	-2.36323178008641	0.0181163352357972	0.105501011079054
PRDM1	291.926697963171	0.124052993560015	0.126441991988331	0.981105972859581	0.326540485317231	0.555509895979632
PRF1	1233.17869859329	0.409092517384559	0.230705674981167	1.77322260242603	0.0761918281711903	0.258321609210543
PRKCD	895.922561531847	0.065078919697392	0.109069089048442	0.596676109291496	0.55072364613612	0.759354331023341
PSMB10	497.820830519031	-0.0221457703586844	0.0882296102499657	-0.251001566208245	0.801812898286408	0.898777575741343
PSMB5	218.995699526117	0.100466615923099	0.0902314294575454	1.11343260909293	0.265522676474646	0.493006038767876
PSMB7	628.455652270733	0.0956169645536383	0.0791812593791397	1.20757064617778	0.227212455811063	0.472563721119648
PSMB8	1332.01263540726	0.385944086015199	0.112965829165655	3.41646751823726	0.00063439231417799	0.0092360057505325
PSMB9	2726.81163189859	0.349573355809061	0.147544814075367	2.36926901158652	0.0178232844310676	0.105501011079054
PSMC2	217.478576815366	0.50666732454967	0.152625058133744	3.31968636569286	0.000901186307558634	0.0123913117289312
PSMD7	580.692459901542	0.0944989897514901	0.0775774487630493	1.21812448408977	0.223176670926125	0.470095540886944
PTAFR	500.256468073528	-0.837701723186288	0.166758467349139	-5.02344340591957	5.07531851620043e-07	8.3742755517307e-05
PTGER4	100.174886662903	-0.070321255445443	0.0989052336784329	-0.710996302522028	0.47708652706096	0.704826912266544
PTGS2	125.676157625322	-0.339443255342042	0.192451301520811	-1.76378778766188	0.0777677143573454	0.261870874876775
PTK2	82.9270788855575	-0.0511741894851069	0.131836625072024	-0.388163679532525	0.697894909540018	0.855094010451259
PTPN2	139.14759673089	0.169038911176407	0.117081305642187	1.4437737113473	0.148802639097235	0.376889340178511
PTPN22	227.630315601352	-0.0890729752203879	0.126220749752741	-0.705692014941098	0.480379687787322	0.704826912266544
PTPN6	1708.51885655159	-0.0491883312798277	0.0693289400997964	-0.709492041981645	0.478019188190505	0.704826912266544
PTPRC_all	10944.1293341316	-0.058556731608916	0.152746552667298	-0.383358776917605	0.701453764101559	0.85733237834635
PYCARD	174.351798461877	-0.0824545044212381	0.119283112414553	-0.691250444024955	0.489408168319804	0.712520715642068
RAF1	981.957868551677	-0.22487054473404	0.108446960979267	-2.07355321627714	0.0381208239416806	0.172068967876625
RAG1	24.8274804552937	-0.046514792978305	0.15634366307006	-0.297516330786372	0.766072341990162	0.889501289420893
RARRES3	398.185534222164	0.252248819614291	0.148750587567116	1.69578368556343	0.0899268532200418	0.28534482271744
RELA	119.052445464747	-0.0133949506856538	0.113452018784113	-0.118067098577972	0.906014492603998	0.944162471239956
RELB	134.388771466485	0.0343032130768044	0.115012339323914	0.298256806864826	0.76550716793203	0.889501289420893
RORC	45.6987147340681	0.0387851272757484	0.167270342944532	0.231870913833242	0.816638276303209	0.908395386000198
RPL19	7444.1264934115	-0.105011275941858	0.149110334596707	-0.704252164854152	0.481275750194125	0.704826912266544
RUNX1	188.806464039698	-0.0776895160012463	0.0797989335454979	-0.97356584291883	0.330272152942102	0.559879163377878
S100A8	6810.1012673614	0.701642851864752	0.457572917529544	1.53340118041284	0.125177038086876	0.339152441462389
S100A9	41666.7974273175	0.111623258544554	0.212337237970597	0.525688567918597	0.599104608114164	0.803616821786399
S1PR1	183.155954654917	-0.320605868117593	0.215419370469368	-1.48828709052041	0.136675197988461	0.360709421060058
SDHA	214.097056677999	0.146262370528335	0.110931566324886	1.31849188985555	0.187339038199682	0.426654016823362
SELL	5779.85363453184	0.0941002778847988	0.163654888542602	0.57499216016577	0.56529659916398	0.776541207921059
SELPLG	339.599181579285	-0.221994496730858	0.121683398449425	-1.82436141297554	0.0680974515726603	0.239007435436108
SERPING1	400.876144202216	2.14479277051455	0.489258908332393	4.3837582392213	1.16649223277568e-05	0.000577413655223964
SH2D1A	201.106722733025	-0.172066283135363	0.221862511582726	-0.775553661174542	0.438012569881399	0.671257653533413
SIGIRR	220.193290155649	0.0266006944943822	0.133965681004532	0.198563499956995	0.842604207830059	0.91667930302391
SKI	343.69870485882	-0.518729604875181	0.125330736707814	-4.13888578732689	3.4899662546579e-05	0.00115168886403711
SLAMF1	71.6037865891639	0.00474496145217967	0.17690376534265	0.0268222750544004	0.978601486683817	0.986573800220956
SLAMF6	99.3633027788311	-0.0232518294528317	0.128650160571673	-0.180736886370832	0.856574104414919	0.925273309910779
SLAMF7	157.827213833228	0.404686723535005	0.155262134723051	2.60647403989946	0.00914797581532885	0.0637781412477152
SLC2A1	77.3719740843416	-0.0363887060427978	0.129382695370474	-0.281248631732417	0.778519706600016	0.896202918062809
SMAD3	242.889820452105	0.0320635867566138	0.144860639014887	0.221340917551238	0.824826992369517	0.909465072105269
SMAD5	135.077296979059	-0.241181173251759	0.103687257798249	-2.32604447617894	0.0200161781143287	0.115209397285962
SOCS1	157.660539573725	1.0729713584767	0.309930220159942	3.46197720868582	0.000536222561989383	0.00829469275577326
SOCS3	391.386461710511	0.279939646346878	0.273041317834256	1.0252647788523	0.30523826993161	0.534063179389799
SRC	99.2172626613176	0.124316850366412	0.19062426870349	0.652156471009383	0.514300237434376	0.731547751523035
STAT1	1264.40419200948	0.88038712367076	0.26033428995933	3.38175629421808	0.000720240108426379	0.0101862529620302
STAT2	696.21959063119	0.964867409754759	0.253851426780871	3.80091387308865	0.0001441634085047	0.00355255467923444
STAT3	1897.95260378437	-0.110089659763918	0.0968415339975671	-1.13680210566144	0.255621022909998	0.490222816695768
STAT4	287.415155095151	-0.0562476558360358	0.131795481269848	-0.426779850827131	0.669539683721394	0.845464651637984
STAT5A	267.025335315128	-0.0325634665419962	0.0937458973868068	-0.347358843957037	0.728321748392827	0.87292800352167
STAT5B	1151.15617517774	-0.199026244456846	0.0965984211549754	-2.06034676423482	0.0393654022908033	0.173981019053104
STAT6	692.951047125278	-0.606712398599503	0.220518334024674	-2.75130138853497	0.00593590026299099	0.0473914617771055
SYK	841.852478326083	-0.289782247550796	0.109596542335833	-2.64408202462106	0.00819128035242557	0.0614346026431917
TAGAP	1924.78173338735	-0.206042242748155	0.17546395898289	-1.17427102376191	0.240286485704217	0.48425735930522
TAL1	70.4990819837681	-0.387595079528191	0.266533749545002	-1.45420638170533	0.14588909623429	0.372858992998348
TAP1	338.015751429403	0.785181014224327	0.221752707058602	3.54079562156971	0.000398922460059197	0.00700517148283892
TAP2	220.871152062066	0.564238478711424	0.163980163654891	3.44089471638111	0.000579794087533862	0.00869691131300793
TAPBP	1098.40450372559	-0.0909978253600281	0.116816750667134	-0.778979254604705	0.435991935319754	0.671257653533413
TBK1	146.642637731472	0.209413825990314	0.155650129223135	1.34541376249103	0.178491653307245	0.4167611716372
TBP	239.035301705407	-0.195109311419826	0.074676094216806	-2.61274124559017	0.00898192763282163	0.0635150596892387
TBX21	458.683832949942	0.279761669180818	0.202757375642375	1.37978541246393	0.167652725380359	0.398981245496527
TCF4	112.632985792203	-0.167073261876803	0.194365909369312	-0.859581098449467	0.390019997918	0.622773867643259
TCF7	858.697227023394	-0.357458622116407	0.210236225873734	-1.70027130496099	0.0890799053218068	0.28534482271744
TFRC	249.974238012971	-0.0551817525016711	0.189500120683554	-0.291196397673113	0.770901117498108	0.889501289420893
TGFB1	1193.73210342912	0.0613655591850725	0.102456956676188	0.59893989803949	0.549212964214949	0.759354331023341
TGFBI	365.261116571549	-0.0764029800942606	0.252766292440656	-0.302267281592535	0.762448317987242	0.889501289420893
TGFBR1	213.036011465261	-0.0518818502471647	0.130844612939557	-0.396514988898559	0.691725152565147	0.85175112069589
TGFBR2	1333.0055026211	-0.275599589985967	0.0949900064318953	-2.90135352484224	0.00371554438845044	0.0340591568941291
TICAM1	104.111037993689	0.120160227907398	0.12874360205793	0.9333297032759	0.350649763382294	0.58778286763472
TIGIT	148.020298378962	-0.169157388930216	0.160732163896919	-1.05241779136813	0.292607909545386	0.524334042504418
TIRAP	65.8693519680609	-0.0495509955810055	0.131481277967263	-0.376867310289934	0.706272215887197	0.858979722024969
TLR1	1895.27980085161	-0.14939214801929	0.15711377663326	-0.950853268380185	0.341678867226298	0.577239041901084
TLR2	2498.06119625025	0.310406660429529	0.155804218481733	1.99228662390757	0.0463396184775689	0.191164207964766
TLR3	34.8978045412391	0.218046401353614	0.133948792003027	1.62783402592153	0.103560083562928	0.310680250688783
TLR4	1299.67378741834	-0.222157269688944	0.168530820892731	-1.31819965340551	0.187436821528272	0.426654016823362
TLR5	271.699826799437	0.218787215679266	0.1901445987411	1.15063597455727	0.249882026601742	0.486124380892475
TLR7	43.8186203418858	0.503107392837662	0.176618392087582	2.84855606990341	0.00439181138673573	0.0395263024806216
TLR8	860.38200786222	-0.271371956894597	0.159797122558004	-1.69822805661656	0.0894647271268058	0.28534482271744
TLR9	51.4941820609602	-0.0837979657706954	0.127540124112846	-0.657032179900906	0.511160225114843	0.729176690005324
TMEM173	497.932002956461	0.366139246472993	0.105007832338205	3.48678035076228	0.000488872691568608	0.00793553776621174
TNF	162.851659513331	0.318803048664241	0.139940803042248	2.2781279064691	0.0227189580261368	0.122958884630036
TNFAIP3	296.708930806822	0.177025455904936	0.161154969241816	1.09847966052668	0.271995094379919	0.498657673029851
TNFAIP6	151.622244621466	0.536407420584333	0.269246061112645	1.99225726225171	0.0463428382944888	0.191164207964766
TNFRSF10C	4668.8309115062	-0.529009420137075	0.170791266978912	-3.09740321911419	0.00195224130747583	0.0214746543822341
TNFRSF11A	31.422814229498	0.0890506265265391	0.147984930976801	0.60175469176993	0.547337438535101	0.759354331023341
TNFRSF13B	22.9200846186583	0.0283293546906678	0.300867085050769	0.0941590359938755	0.924982824691993	0.952875603202893
TNFRSF13C	162.218600839787	-0.374254663167668	0.241205634078705	-1.55160000551873	0.120757961846426	0.335815680415623
TNFRSF14	512.363574593095	0.0293675571355536	0.0924206768331236	0.317759598196626	0.750667299427865	0.889501289420893
TNFRSF17	83.0718540954894	1.65982492825477	0.297424621603183	5.58065744291094	2.39611143690275e-08	5.9303758063343e-06
TNFRSF1B	1093.77193581882	-0.082830417513109	0.102364995917614	-0.809167399173961	0.418418864247153	0.649270651417996
TNFRSF4	27.1962683015204	0.112331169742182	0.219794047466641	0.511074667566831	0.609298773583943	0.808489314703559
TNFRSF8	122.529707612431	-0.0664430621251301	0.139945308788191	-0.474778773940129	0.634944663704259	0.817015549184224
TNFRSF9	45.1359071540506	-0.772253793397648	0.188477553984961	-4.09732499743321	4.17951919441924e-05	0.00121697764778678
TNFSF10	1512.95369069914	0.55137352151769	0.17009856234517	3.24149430727595	0.00118904808934396	0.0150917642109041
TNFSF12	314.460602117907	-0.0296084061626829	0.106328945682053	-0.278460450940786	0.780658920454459	0.896223939370028
TNFSF13B	756.304905521939	0.292089922672469	0.24416046637478	1.19630309938923	0.231578299713547	0.476316482220339
TNFSF15	44.0028454783911	0.0734266519002215	0.20354878202899	0.360732455229153	0.718299460266192	0.869100162047923
TNFSF4	93.1347901358978	0.0843061899162536	0.156070096545277	0.540181570860988	0.589071820767767	0.796695495300668
TNFSF8	133.147567574923	0.141295345367924	0.115390589154018	1.22449626441659	0.220765074657124	0.467003042543916
TOLLIP	425.684277300704	0.10644136415136	0.091997957032412	1.15699704194366	0.24727356889462	0.486124380892475
TP53	336.058754745334	0.0100190123968243	0.10704848251004	0.0935932220793943	0.925432293977613	0.952875603202893
TRAF1	155.993433116368	-0.310833940407056	0.156632766933913	-1.9844758315366	0.0472028197567409	0.193102444459394
TRAF2	103.757668770155	0.0265024940288536	0.122544625264684	0.216268106182632	0.828778768352253	0.909465072105269
TRAF3	198.678918528946	-0.0850349750414636	0.117217691642677	-0.725444886772566	0.468179144281357	0.70437069943174
TRAF4	51.2399461776639	0.038044571407567	0.127087680085248	0.299356880085051	0.764667759113169	0.889501289420893
TRAF5	142.765650192391	-0.279607158764209	0.150672782273132	-1.85572440188535	0.0634928508093677	0.226107634177245
TRAF6	234.53950183292	-0.0762713382280775	0.0587283983573812	-1.29871306491183	0.194042418730685	0.432662149872473
TUBB	665.637559648428	0.0446908505852513	0.121368482840406	0.368224513805762	0.71270583312323	0.864679871068624
TYK2	467.761699939422	-0.204919854536955	0.106050016821839	-1.93229440860169	0.0533231781667755	0.204612195291115
UBE2L3	165.66743468708	0.0863223236616005	0.0842116604331611	1.02506378828755	0.305333090439016	0.534063179389799
XBP1	446.484138763339	0.594436702345879	0.18063376369001	3.29083937688419	0.000998889310690489	0.013011847599784
XCL1	31.8612339515203	0.269546781345814	0.182255410836861	1.47895077632065	0.139153471093489	0.364449567149613
ZAP70	656.030705879142	-0.0106844455517138	0.174097924240774	-0.0613703213194975	0.95106428794929	0.969864967983502
ZBTB16	237.764359483861	0.32371626166525	0.302698894915744	1.06943324571884	0.284874493429542	0.512774088173175
ZEB1	58.5338819349379	0.0708157412600998	0.149381131178311	0.474060818133514	0.635456538254396	0.817015549184224

### Sheet: Severe vs Moderate
Table S2. Differential expression analysis of immune genes between severe COVID patients and moderate COVID patients in blood samples. Genes with p-adjusted value <0.05 and |logFC|>1.5 are highlighted in green.
Genes	baseMean	log2FoldChange	lfcSE	stat	pvalue	padj
ABCB1	88.6923669689783	-0.197288419708388	0.185915630708435	-1.06117177429685	0.288611844243429	0.440934762038572
ABL1	78.8141032910645	-0.0678762800884269	0.167085575153497	-0.406236624712043	0.68456874604318	0.801091085795211
ADA	92.9762341521703	-0.301252002555937	0.146192291559025	-2.06065586183323	0.0393358833266562	0.10036733116853
AHR	406.362685524186	0.256170244413884	0.226116698004968	1.13291166319904	0.257251351607761	0.403438263050952
ALAS1	181.543929525477	0.145189035534427	0.139532507504192	1.04053914124682	0.298089489090863	0.454013221846083
APP	219.908721730181	0.50328934680631	0.176591326530685	2.85002302601117	0.00437160641540629	0.0191499573064258
ARG1	266.720289012822	3.97646376562828	0.403740558928669	9.84905696910878	6.91901005792088e-23	3.42490997867084e-20
ARHGDIB	3984.9960049145	0.425478755088924	0.1223426545695	3.47776298124395	0.000505616797437069	0.00365598382314349
ATG10	41.4329314927182	-0.33101114993032	0.193266320257816	-1.71272029957808	0.086764008753728	0.181899273578077
ATG12	34.2459521094148	0.380520477987968	0.173229281275965	2.19662908709859	0.0280469471125734	0.077129104559577
ATG16L1	137.550311692338	-0.07789802194968	0.111494832066048	-0.698669350912466	0.484758692163632	0.626515803187984
ATG5	124.848762510338	0.503931490667536	0.182161769236513	2.76639545597104	0.00566797551282424	0.0222670466575238
ATG7	372.695530304525	-0.206170033097121	0.0996255587385313	-2.06944920267115	0.038503953432717	0.0987536629491963
ATM	43.3189113459251	0.154544480310253	0.161880927752155	0.954679976549589	0.339739558815065	0.502003228696887
B2M	60099.9780120194	0.652752438197925	0.3190937632693	2.04564461401595	0.0407913486530733	0.103018967261588
B3GAT1	23.1276142057118	-0.299773917043932	0.258245571818498	-1.16080951527262	0.245719372542372	0.38984323528357
BATF	85.0877013263259	0.159860315338242	0.169129767883083	0.94519325213496	0.344560223822521	0.504763505887565
BATF3	41.9837697404604	0.165920947762587	0.235176002622908	0.70551819025784	0.480487815882429	0.624255823784258
BAX	489.55144163255	-0.184556109468857	0.117450220907461	-1.57135600123109	0.116099979955692	0.216139090605209
BCAP31	498.699839835964	0.326118050285738	0.108431690074903	3.00758984813813	0.00263328270570734	0.012779166071815
BCL10	626.974813723761	0.23578434330846	0.095666004406819	2.46466176538312	0.013714264242489	0.0443696784315821
BCL2	206.240213370308	-1.07409035402899	0.268945912073499	-3.99370395983359	6.50490727246195e-05	0.000643985819973733
BCL2L11	120.680649475855	0.246956558669473	0.162506897457749	1.51966816506161	0.128594396506873	0.234886443804068
BCL3	414.052343709088	0.076638546552438	0.213342491207215	0.35922776620247	0.7194247066002	0.830105430692538
BCL6	1545.40079954	0.945651126240197	0.226386581084789	4.17715185108971	2.95181973550453e-05	0.000335232462159529
BID	35.1040424402998	0.276451878995558	0.175634724251934	1.57401607326242	0.1154837335599	0.216139090605209
BLNK	76.0927733963369	0.0940940290298892	0.198410341795085	0.474239539020945	0.635329100919701	0.752363408983856
BST1	1146.86268500328	-0.157045342746518	0.203686385384995	-0.771015413964368	0.440697795288071	0.58960018226683
BST2	253.109431262504	-0.733187606087728	0.255395936972972	-2.87078805864213	0.00409449948378959	0.0184252476770531
BTK	186.748729646382	-0.18211328326982	0.152162728600557	-1.19683239742556	0.231371887927884	0.371847677026956
BTLA	280.050859042023	-0.00294954132861298	0.215924058078613	-0.0136600865825666	0.989101166767612	0.99545316686819
C14orf166	456.703154048967	0.224772474131833	0.156204665677005	1.43896133420631	0.150161478138993	0.267373854959718
C1QA	40.9776417853745	0.42004145236133	0.253452394947481	1.65727947628338	0.0974629847317845	0.192976709768933
C1QB	58.1187236751986	-0.162826140632879	0.415150649440395	-0.392209769760355	0.694903226053156	0.807457973935005
C1QBP	674.942744447477	0.484399962304399	0.141974775049228	3.41187342706787	0.000645180636028386	0.00425819219778735
C2	41.9180468240039	-0.474454424520738	0.26003817970447	-1.82455678262303	0.0680679401751923	0.149866300951643
C3	21.7891290843301	0.216155049324955	0.235428674305684	0.918133910248743	0.358548763604029	0.5129527109364
C4BPA	31.1527637430595	1.09439887429583	0.524938167256663	2.08481482688748	0.0370861123216325	0.0971302941757041
C5	42.8005452909825	0.154687948671779	0.166723474595209	0.927811449751445	0.353505383712622	0.50860048304184
C8A	36.0898346248071	0.0446683963046914	0.287489147759914	0.155374199870649	0.876526322663987	0.929651843035929
CAMP	221.614701543678	1.02273346783992	0.421693474689732	2.42530067270406	0.0152957127389154	0.0488475987468589
CARD9	39.6311279315338	-0.604956104635803	0.250889890851253	-2.41124145171105	0.0158983195125552	0.0501252748962726
CASP1	798.436199727186	-0.0522888476610974	0.175764453053461	-0.297493871785287	0.766089485942494	0.858880057127192
CASP10	48.0787475052328	-0.0700848436156196	0.275723947222122	-0.254184826242748	0.799352772625182	0.883213442967556
CASP2	368.428614871855	0.313646146382521	0.122103458259573	2.56869175413326	0.0102083216402412	0.0353364979854504
CASP3	134.060182492752	0.431248187507815	0.219861907901795	1.96145021947339	0.0498265266388082	0.118010194670862
CASP8	1815.93154173289	0.232456289869954	0.145407211793474	1.59865722616371	0.109896786719957	0.207629425291522
CCL11	28.4126486809797	0.302451712589612	0.240257826209728	1.25886310286348	0.208079782963874	0.343331641890393
CCL18	18.6422291125759	0.212021027178813	0.273448157592958	0.775360964378549	0.438126394584534	0.589327623150392
CCL2	22.0961434584785	-0.474571001015675	0.502303019385174	-0.944790261457232	0.344765964672273	0.504763505887565
CCL23	18.8376851230743	-0.0482377270289179	0.297456118991671	-0.162167539845663	0.87117392086167	0.927953917275891
CCL3	32.918034519399	-0.112172542200578	0.234909780575184	-0.477513290106182	0.632996659428446	0.751398912271177
CCL4	148.929973502639	-0.144505358703266	0.221507974736068	-0.652370908430938	0.514161926729276	0.653275786848447
CCL5	2754.11313898436	-0.625900489420457	0.250980314787781	-2.49382303129906	0.012637553403567	0.0415218884713874
CCL8	17.5858694474146	-1.0390047681377	0.500556303433626	-2.07570009809192	0.0379216968747537	0.0982787432094402
CCND3	494.997100480791	0.220931777337152	0.152908893363742	1.44485891223866	0.148497519354543	0.266753509835053
CCR1	696.09975962282	-0.958164471422691	0.337320701948605	-2.84051487468053	0.00450407723871388	0.0193871150709858
CCR2	649.069933223233	0.0353499072821314	0.196686858353546	0.179726838783452	0.857367022222661	0.925615590642092
CCR5	142.926580136537	-0.330201842810417	0.29697898698604	-1.11186938228037	0.266194314797758	0.41048656020215
CCR6	79.6322638171152	-0.353744936236077	0.203111084879428	-1.74163284316101	0.0815727105712999	0.174798665509928
CCR7	472.013736443866	-0.818201914420103	0.285990763607173	-2.86093824884484	0.00422389314850859	0.0188362802568626
CCRL1	19.0802482698353	-0.142094585548489	0.239437881635076	-0.593450729592794	0.552879547301106	0.691099434126383
CCRL2	92.178758055316	-0.90598508940083	0.283245265810012	-3.19858863946034	0.00138102070917808	0.00804241471815468
CD14	818.012734684981	-0.42940864552705	0.25287102333556	-1.69813306349943	0.0894826504794303	0.184180272895898
CD160	65.4630393756509	-0.125345978825809	0.227107853855187	-0.551922695309934	0.581001318338713	0.713636855031422
CD163	376.993243401382	2.0846398758698	0.392475931366165	5.31151010614435	1.08720540391998e-07	4.634787192775e-06
CD164	940.440896138753	0.73043216170136	0.267872015301198	2.72679533500375	0.0063952692725289	0.0241653304572657
CD19	109.52090833377	-0.346827477388301	0.230662129760765	-1.50361690385855	0.132680036121683	0.241458153971445
CD1D	121.715917352705	0.24597809565529	0.219117084728211	1.12258747856378	0.261612735759638	0.40468220062819
CD2	182.741687172918	-0.602302021803626	0.184212997560845	-3.26959568422791	0.00107701304832678	0.00642315010749105
CD22	135.471546196797	-0.517154992785678	0.414344176525264	-1.24812902433575	0.211983810760697	0.347456908366043
CD24	170.689269760042	1.86011862200485	0.434641641366604	4.27966040289248	1.87178697438523e-05	0.00023757296213351
CD244	259.909043147528	-0.402265674468427	0.16701833029085	-2.40851213018301	0.0160176939872721	0.050182015972783
CD247	662.414427263822	-0.721087182294913	0.206917225405628	-3.48490649283228	0.000492309051484015	0.00363720866394906
CD27	344.867375208535	-0.220481334511975	0.230590908049275	-0.956157969874773	0.338992430818734	0.502003228696887
CD274	93.5010046133575	-0.190973229955535	0.384253121121861	-0.496998513370488	0.619190099675253	0.742530607897544
CD276	36.2429185980341	0.699919016906506	0.226047323223435	3.0963384433209	0.00195926594849749	0.0101024650469402
CD28	245.018375722393	-0.407235321601012	0.1966135107294	-2.07124790198925	0.0383356351700422	0.0987536629491963
CD36	869.367742689596	-0.867674100898996	0.285346770991966	-3.04077070114603	0.00235973463308937	0.0116806864337924
CD3D	547.056915017297	-0.64729189919669	0.256346548996442	-2.52506578196875	0.0115676634132215	0.0386891445239502
CD3E	826.169052715915	-0.836820273489719	0.253134576897309	-3.30583156100875	0.000946949943800094	0.00585925277726308
CD4	311.770161043201	-1.16410014296673	0.248606763028431	-4.6824958773692	2.83402889348884e-06	6.68021096322369e-05
CD40	106.132268344435	-0.517363398627546	0.2034306099392	-2.54319346917443	0.0109844389477093	0.0372417621857269
CD40LG	235.313425533157	-0.931789627299435	0.208173602673727	-4.4760220091874	7.60466487676262e-06	0.000121429326257984
CD44	1605.75986455333	-0.135360021200461	0.170837978722578	-0.792329798166662	0.428168401186116	0.578163897158896
CD45R0	3457.61781887323	0.796465867657039	0.25038893772749	3.18091475959641	0.00146810819639448	0.00835302939327892
CD45RA	472.50508992467	-0.708397807851934	0.298039394528006	-2.37685963955804	0.0174607308681503	0.0527015962178926
CD45RB	614.348822329921	-0.282324613801352	0.172373378592017	-1.63786668282214	0.101449507432945	0.196255907086002
CD46	2586.83222804486	0.024758275271835	0.137878304027012	0.179566143103882	0.857493186469293	0.925615590642092
CD48	1272.64869979894	-0.142029619478628	0.217992798995895	-0.651533537496816	0.514702135092716	0.653275786848447
CD5	287.208770289229	-1.01799893442783	0.236552774481796	-4.30347492925376	1.68139882472278e-05	0.000219024320588889
CD53	3942.08566261476	0.360813030945641	0.0945225886551418	3.81721486979201	0.000134966622749861	0.00119300854037824
CD58	753.573066497617	0.578429789032854	0.170272409890586	3.39708464456775	0.000681078960927402	0.00437294576611117
CD59	528.669256299895	1.22915585213668	0.197183354940672	6.23356800327546	4.55929298299427e-10	2.97089329578887e-08
CD6	245.448946598448	-0.959475778658541	0.225974265351058	-4.24595153420663	2.17667681387603e-05	0.00026279390801674
CD7	174.51335285792	-0.399570226398227	0.209138778365451	-1.91055063781626	0.056062353039177	0.129791327139474
CD74	5066.87845402029	-0.601635597366717	0.231198008966418	-2.60225250233061	0.0092613635936854	0.0325132977225126
CD79A	418.831719288815	-0.054469334181883	0.321303199472463	-0.169526273847613	0.865382707899703	0.927195758463967
CD79B	301.981576495799	-0.295152669573038	0.269317941851209	-1.09592650064177	0.27311094071878	0.419844458558372
CD80	28.9078730999118	0.0873234605019409	0.229195098510559	0.381000558342734	0.703202834232822	0.813283651741232
CD81	773.808959628481	-0.41035631056535	0.201246512256928	-2.0390729059764	0.0414427518202119	0.104132802796979
CD82	123.659273741967	0.718694271221169	0.179013897012208	4.0147401023964	5.95113348147431e-05	0.000601185933332609
CD83	76.887208547866	-0.177306316758686	0.218316534965756	-0.812152486693219	0.416704139081299	0.569802621119456
CD86	143.500768933287	0.315019503947752	0.296142202274244	1.06374404434268	0.287444666005137	0.440511175456789
CD8A	301.385015361556	-0.407491567062841	0.31732761836319	-1.28413520753323	0.19909465095379	0.331824418256317
CD8B	81.5933382994185	-0.529821595299248	0.237676506707964	-2.22917108063291	0.0258025239309785	0.0729842819761964
CD9	134.837392156219	0.227175778567506	0.352489936850549	0.644488692634153	0.51925858763435	0.657373403782617
CD96	413.595079647709	-0.365285018648965	0.192234593419685	-1.90020439168032	0.0574063021864528	0.131556109177288
CD97	981.907697859488	0.153102873999225	0.160805382591367	0.952100430545193	0.341046050704579	0.502433913984425
CD99	2030.99514420033	-0.204524773025229	0.141636369483616	-1.44401310038441	0.148735290332272	0.266753509835053
CDKN1A	95.9697962160079	-0.533243625936575	0.282476449496631	-1.88774542758098	0.0590601346053008	0.134049061725142
CEACAM1	182.792663699585	0.266227167458526	0.37521574555296	0.70953090485631	0.477995080164893	0.624255823784258
CEACAM6	68.8660536829208	2.13468346472577	0.402352179179451	5.3055098870825	1.12358477400606e-07	4.634787192775e-06
CEACAM8	123.635077386682	2.25785127487215	0.493796264437934	4.57243490377993	4.82089019647016e-06	9.54536258901092e-05
CEBPB	2762.80554385863	0.722109166410087	0.177467592055505	4.06896356707335	4.72227299602295e-05	0.000508157637615513
CFB	83.8329325753925	0.36249129471622	0.321612176662987	1.12710687287213	0.259697297847864	0.404245793819788
CFD	452.012884007093	0.0652542424522652	0.504881085410825	0.129246755994369	0.897162400507359	0.944665188645695
CFH	34.9251388033829	-0.367942807778229	0.317915422173955	-1.15736067556012	0.247125033391755	0.390820739709006
CFP	1039.66439126383	0.213308542205167	0.189654135521019	1.12472391714087	0.260706043462616	0.404543860545439
CHUK	261.619378359089	0.652255355180575	0.168591795432857	3.86884399389614	0.000109352578140964	0.000984173203268677
CIITA	62.8826172475506	-1.52366715226818	0.316321212250255	-4.81683520820206	1.45853046305225e-06	4.01095877339369e-05
CISH	97.6002294824806	-0.699753680139896	0.240362623979214	-2.91124164212989	0.00359995487901152	0.016694320482244
CLEC4A	393.673903565488	-0.249507114872882	0.188225690209772	-1.32557417956504	0.1849807835306	0.317935721693219
CLEC4E	1511.63032987973	1.33278119941166	0.279262335124346	4.7725061054804	1.81947591079773e-06	4.7402135570783e-05
CLEC5A	81.1485248110888	0.637045762060253	0.306319958457756	2.07967435510118	0.0375554118384204	0.0978417308422004
CLEC6A	24.6849560298885	-0.757369747751411	0.279097846826861	-2.71363522277995	0.00665494015116428	0.0245835475733307
CLEC7A	1313.60768529294	0.0888871944640359	0.22412939825283	0.39658873470836	0.691670761160696	0.807457973935005
CLU	24.3476842913257	0.475600101851886	0.211150152141011	2.25242604388118	0.0242953614424046	0.0695156295606374
CMKLR1	98.684115188371	-0.7750077120017	0.304439976034559	-2.54568313299868	0.0109064139001935	0.037232240555833
CR1	2076.52153884017	0.445071985402653	0.257462802124119	1.72868461669306	0.0838655560453088	0.178679377127511
CR2	25.6138448764444	-0.167010800111146	0.316997011835433	-0.526852916196725	0.598295732663043	0.729449230709868
CRADD	70.7096174510712	-0.00537323021097616	0.14068494733081	-0.0381933555289423	0.969533518552183	0.989523900378001
CSF1	56.7899857186752	-0.376188998958158	0.190101453862728	-1.97888543887625	0.0478289060410634	0.114928681991876
CSF1R	36.6086090474897	-0.761493244023425	0.230728733666445	-3.3003832332573	0.00096552882790345	0.00590045394829886
CSF2RB	2016.58604689565	-0.443653747878546	0.189379180870911	-2.34267434170052	0.0191460865301771	0.0567503762421417
CSF3R	5790.13795208103	-0.0156455360715649	0.253385468107414	-0.0617459879938045	0.950765116689689	0.978015571708528
CTLA4_all	75.2912609667639	-0.470336957614353	0.240976790695436	-1.95179359911386	0.0509627145444146	0.118993130657949
CTLA4-TM	51.2264312544997	-0.394627238179012	0.231590269178149	-1.70398885747418	0.0883831689285105	0.183822137057196
CTNNB1	898.374347901935	0.15065525919932	0.0898440601850424	1.67685274785035	0.0935712800799348	0.187992404335158
CTSC	1497.42071882694	-0.0716225436796352	0.144868386914995	-0.494397329913401	0.621025599332491	0.742530607897544
CTSG	49.2877068293501	1.89540871274959	0.501647391131595	3.77836852390283	0.000157859157265117	0.00137088215519707
CTSS	11517.2704920014	-0.0803968905434536	0.247695323690112	-0.324579767375975	0.74549914212182	0.846310882940623
CUL9	83.4082703556106	-0.375537544270837	0.189377803448152	-1.9830071815869	0.0473666273594531	0.114928681991876
CX3CR1	1160.34478496731	-1.53881515210295	0.310204898902525	-4.96064103934893	7.02609247227581e-07	2.31861051585102e-05
CXCL1	240.870089419424	0.111740284349376	0.251427345297095	0.44442375278369	0.656736243551097	0.772172067833238
CXCL10	32.6578167991165	-0.933163414067297	0.551195489601934	-1.69298086009596	0.0904591104563699	0.185029998660757
CXCL11	22.40794306693	0.414060307253779	0.250248232952531	1.65459832570454	0.0980060033728342	0.193278771591844
CXCL12	38.8251654618866	1.32724104118389	0.381868733088517	3.47564732637127	0.000509621987468487	0.00365598382314349
CXCL2	20.5730592310877	0.464955583838474	0.266175509299162	1.74680076714307	0.0806719034847145	0.17437813198661
CXCL9	21.9359463104315	0.379216466999804	0.264349443592745	1.43452719947473	0.151421872896877	0.268651709978331
CXCR1	1848.65553560027	0.178516960556926	0.221577739725829	0.805662882823046	0.420437256715643	0.572536961364405
CXCR2	8112.90715040513	0.302704201346293	0.222968143201448	1.35761188571591	0.174586869491208	0.302169581811706
CXCR3	143.232940510293	-0.272156914858447	0.210361436961455	-1.29375858422338	0.195748822408305	0.329577098952759
CXCR4	2678.81142090686	0.737906738651718	0.205845792123957	3.58475502966493	0.000337394738265113	0.00260953742876923
CXCR6	67.5664052652787	0.0432456766645298	0.340255952744722	0.127097487393483	0.898863240105297	0.944665188645695
CYBB	1358.88967459071	-0.189775366884683	0.252589159666197	-0.751320314519736	0.452459906320406	0.598843993659361
DEFB103A	29.7618478070525	0.4180952416203	0.290470024930212	1.43937482609695	0.150044352853709	0.267373854959718
DEFB4A	27.0480494174392	0.185325580365862	0.226602126451438	0.817845724874865	0.413445285050164	0.569802621119456
DPP4	65.5763129103256	-0.295261303236501	0.226321781225615	-1.30460842804238	0.192026216949224	0.325523895170774
EEF1G	4785.24565250896	0.170572480003635	0.259890904191725	0.656323392825637	0.511616069250064	0.653000055699404
ENTPD1	457.290779598092	0.438237097540187	0.182986356421498	2.39491679112259	0.0166241374410034	0.0511610695241871
EOMES	34.320967671437	-0.289911903855529	0.245764691641636	-1.1796320371287	0.238146595172485	0.38026633745284
ETS1	1919.88123612472	-0.447346303748329	0.194397612244015	-2.30119237877677	0.0213807594887196	0.0622557408642129
FADD	44.0509244530963	0.631545166245946	0.168281663517438	3.75290541491766	0.000174796820875683	0.00146651570056717
FAS	65.1975110205316	-0.342297761178718	0.209106376995596	-1.63695515218996	0.101639840714522	0.196255907086002
FCER1A	148.663179496488	-1.42121179895455	0.456035590227956	-3.11644930660815	0.00183043148380226	0.00963897430300126
FCER1G	1003.68789274746	0.561292160830872	0.201241266312456	2.78915041192091	0.0052846515290327	0.0209272200549695
FCGR1A/B	259.651800144649	0.335937840542144	0.410727292940857	0.817909708743212	0.413408746142291	0.569802621119456
FCGR2A	7229.92871335887	0.240302115942493	0.196664743345269	1.22188711537692	0.22175031857384	0.359889861291969
FCGR2A/C	6498.3380401936	0.387636730684431	0.234616846156402	1.65221183830091	0.0984913739784584	0.193465198886258
FCGR2B	238.718816124308	-0.443236312164295	0.343771175263957	-1.28933530225147	0.197281543101152	0.329913391334696
FCGR3A/B	20704.2009737085	-0.00618300744786891	0.296702137442882	-0.0208391065233199	0.983374002010307	0.99545316686819
FCGRT	1697.19907390551	0.151953460111727	0.176262859967712	0.862084389981883	0.388641080720278	0.543438799312252
FKBP5	1866.02664851548	2.10208911598115	0.320722303775726	6.55423427443043	5.59281069046856e-11	4.61406881963656e-09
FN1	19.5226817889277	1.20092950196023	0.393283003927153	3.05360132517366	0.00226112348947274	0.0114209808907042
FOXP3	32.7417644958042	-0.338187406402062	0.210225615772567	-1.6086879096976	0.107684600795876	0.204229415302524
FYN	771.752848587955	-0.412991245098803	0.17524041430365	-2.35671232997195	0.0184375236793781	0.0553125710381344
G6PD	519.935039284569	0.401711928082035	0.133352853422781	3.01239844346225	0.00259192146109593	0.0127029814182424
GAPDH	8709.49280245156	0.537764300944483	0.122556468858093	4.38788997394461	1.14455647928968e-05	0.000171683471893453
GATA3	28.6501620440836	0.384101447779839	0.201642923056102	1.9048595505282	0.0567983304617595	0.130768249202656
GBP1	772.327161009338	-0.86404366593237	0.530957934132581	-1.62732979467375	0.103667073225174	0.198896128862253
GBP5	350.920434186132	-1.05394340423022	0.443222100157917	-2.37791257217253	0.0174109534699149	0.0527015962178926
GFI1	173.692999068772	0.750219390286435	0.210514321579959	3.56374513931339	0.000365600942132289	0.00278419179008435
GNLY	2222.30181793632	-0.743373806586041	0.350585184899154	-2.12037997783583	0.0339740138271537	0.0899312130718775
GP1BB	737.723015512089	0.0403229373203128	0.498299723032678	0.0809210510391322	0.935504738556584	0.968775827584747
GPI	263.36246856871	0.352900484082689	0.163361896766712	2.16023743031489	0.0307542939183107	0.0822316732002819
GPR183	360.771307360334	-0.307360094180664	0.269459150706006	-1.14065561839468	0.254013262355318	0.40043491995504
GUSB	124.754959832448	0.139578870023281	0.14134065431438	0.987535190779711	0.323380340069913	0.483605040285821
GZMA	537.145238796575	-0.174051184902531	0.327982572025777	-0.530672053174982	0.595646055513809	0.728011845627989
GZMB	966.108956078661	-0.488723595430306	0.290802474122538	-1.68060329233777	0.0928399959028721	0.18757468559968
GZMK	320.851599400072	0.129306419468666	0.286054828811641	0.452033688806599	0.651244713080207	0.769370245763013
HAVCR2	109.964737458451	-0.106441584814106	0.154010697464059	-0.691131113401691	0.489483149285316	0.629335477652549
HFE	31.7033232476368	-0.400310505051976	0.16717489128283	-2.39456118069024	0.0166402670573619	0.0511610695241871
HLA-A	9102.20957762303	0.00537721593759998	0.151704369110602	0.0354453597422738	0.971724615574217	0.989719515862629
HLA-B	13318.2695782325	0.309966384528961	0.16991858888861	1.82420526533539	0.0681210458871106	0.149866300951643
HLA-C	3631.79490636641	0.408147316627157	0.244138011243384	1.67178930699272	0.09456587612011	0.187992404335158
HLA-DMA	445.619410746947	-0.759151677568172	0.19429333119937	-3.90724515803984	9.33544205171548e-05	0.000883378562986338
HLA-DMB	575.082659331751	-0.683411647214148	0.250421462786538	-2.7290458238266	0.00635178769300833	0.0241653304572657
HLA-DOB	131.954359510688	-0.443223076760768	0.263136361856492	-1.68438551644371	0.0921071880485098	0.18757468559968
HLA-DPA1	1920.0756031623	-1.00550732275459	0.268709592367312	-3.74198521867471	0.000182572256415893	0.00150622111543112
HLA-DPB1	1693.80046220281	-0.77706213595752	0.276517824658607	-2.81017014695849	0.00495153154866818	0.0200377870211463
HLA-DQA1	460.258305777856	-1.13999645266303	1.1208512261478	-1.01708097030952	0.30911491218817	0.465081706787672
HLA-DQB1	221.348893107169	-0.726408638284079	0.878353593963144	-0.827011630938415	0.408230469143563	0.567623826477707
HLA-DRA	3761.82151945797	-0.758129143343316	0.287616392299272	-2.63590380674291	0.00839135159747382	0.0298828707967593
HLA-DRB1	480.758219908047	-1.91030227204876	0.42487347414446	-4.49616741994876	6.91892648978451e-06	0.000114162287081444
HLA-DRB3	1558.68432758855	-1.07684771618721	0.22270265117328	-4.83536100946251	1.32904211586702e-06	3.89004477423902e-05
HPRT1	173.513209031077	0.218260482187823	0.139249844139732	1.56740198551897	0.117020760166052	0.216139090605209
HRAS	44.9834847633982	0.128539155974149	0.181881795811739	0.706718093476471	0.479741683244283	0.624255823784258
ICAM1	222.924748137265	-0.0666775963049489	0.172268854334241	-0.387055434730988	0.698715169080037	0.809985968839856
ICAM2	262.238508106658	-0.49627418693866	0.156616984407543	-3.16871244083767	0.00153115803812244	0.00861276396443873
ICAM3	3639.83066873433	0.197080966471388	0.162835758130027	1.21030521019846	0.226161799160922	0.364658275520053
ICAM4	29.8216085949183	-0.215440590613989	0.267741820887956	-0.804657971995144	0.421017078659886	0.572536961364405
ICOS	124.094028691083	-0.381717125664496	0.2162133215036	-1.76546534232924	0.0774855900175026	0.16896637470777
ICOSLG	49.7593586525934	-0.839108539534657	0.215807839170889	-3.88822084850312	0.000100981723170594	0.000925665795730448
IDO1	71.9410966970037	-0.812926601635343	0.331251047809916	-2.45411027983172	0.0141233661151599	0.0453965339415853
IFI16	1051.59423423955	0.223781707724226	0.259294809219929	0.863039674405585	0.388115653791427	0.543438799312252
IFI35	206.312667161151	-0.981741111366291	0.349900108074443	-2.80577538763555	0.0050195668497417	0.0200377870211463
IFIH1	261.043529166172	-1.27112219385374	0.39592845309638	-3.2104845810218	0.00132511377420398	0.00780870616941634
IFIT2	1150.09724409056	-0.918186121077908	0.580111148726621	-1.58277620261803	0.113472482586728	0.213569881674641
IFITM1	11171.2783952937	0.159025649479046	0.303163223681727	0.524554553642026	0.599892886536687	0.729599456598673
IFNA1/13	20.1028463838	0.30657074004449	0.315825192622313	0.970697547903056	0.331698913305411	0.493065952210747
IFNA2	25.1078831085859	0.211187673827018	0.20710221763017	1.01972676219307	0.30785806563267	0.464602873439547
IFNAR1	158.089916190033	0.403224633649965	0.178680725666705	2.25667671846209	0.0240282826465873	0.0691511622677949
IFNAR2	1673.81200286341	0.164397815746313	0.123083039446043	1.33566587635644	0.181658507585914	0.313313453850269
IFNG	16.8276486805676	-0.229525584841392	0.349905118374376	-0.655965211105641	0.511846508305795	0.653000055699404
IFNGR1	1951.13021082601	1.05739269220982	0.2508683166654	4.21493118886007	2.49854357635532e-05	0.000294471207213305
IGF2R	709.942019502356	-0.126480804770106	0.171922215861285	-0.735686217958921	0.461921678935321	0.609736616194623
IKBKAP	89.0913702429114	-0.091063021374688	0.162446944834875	-0.560570846483153	0.575090130370169	0.708690234893142
IKBKB	180.318927642116	-0.233888146544678	0.139079484326953	-1.68168689779468	0.0926295700248957	0.18757468559968
IKBKE	238.433393441417	-0.560007428159982	0.168435585908561	-3.32475720697167	0.000884955638280268	0.00554497520188269
IKBKG	277.121756187719	-0.0330452685634642	0.111486069250913	-0.296407154593384	0.766919162121654	0.858880057127192
IKZF1	279.221880135389	-0.0189556622463204	0.117386065193897	-0.161481366761971	0.871714285925837	0.927953917275891
IKZF2	141.536109556362	-0.471502075108874	0.22273980700647	-2.11682896490603	0.0342743661518638	0.0902436768360244
IKZF3	271.582490670249	-0.773916494353511	0.252347892578476	-3.06686331494857	0.00216317748692763	0.0110388954229812
IL10RA	1221.43233416286	-0.424679931145472	0.123337705044708	-3.44322874332332	0.000574812906642314	0.00395183873316591
IL11RA	47.8999650438893	-0.620685082976425	0.199603511287855	-3.10959000155721	0.00187347197863172	0.00976177504655478
IL12B	11.1839015994323	-0.0367332039871105	0.30625431472259	-0.119943466005969	0.904527932103376	0.948604505066041
IL12RB1	99.8968582583855	-0.516861048214139	0.145802299020666	-3.5449444328781	0.000392695862422545	0.00294521896816909
IL13RA1	828.157677973694	0.831257263336168	0.265126385355821	3.1353245442567	0.00171664082011223	0.00923627397777775
IL15	53.4064725515502	-0.262451537111418	0.200613350758853	-1.30824561834321	0.19079001375559	0.32547776053146
IL16	1800.17646170827	0.0020458358596907	0.124628176664316	0.0164155162536087	0.986902901237009	0.99545316686819
IL18	70.4868581400554	0.32702569509907	0.2367642485911	1.38122920603547	0.16720849741604	0.290414758669965
IL18R1	713.486430575633	2.74018941187984	0.330696004494224	8.28612796840642	1.16994902013973e-16	1.93041588323055e-14
IL18RAP	927.143847579214	2.18264042895014	0.32079727142421	6.80379985546664	1.01895076954754e-11	1.00876126185206e-09
IL1B	295.219770833097	-0.43304499192571	0.251412210397992	-1.72245011982588	0.0849880111678041	0.179017300119417
IL1R1	82.4168835859263	1.71973419197619	0.22107302605079	7.7790322170788	7.30814508532012e-15	9.04382954308364e-13
IL1R2	1309.0478490262	3.43749344398208	0.383225834888238	8.96988963435768	2.96811689299505e-19	7.34608931016275e-17
IL1RAP	280.673356908701	0.713456592561407	0.299194565300044	2.38459074898612	0.0170981303597016	0.0522442872101995
IL1RL1	69.1842017337405	2.39907921248008	0.55281053146746	4.33978565153529	1.42621763754194e-05	0.000207640508995076
IL1RN	207.230228923211	-0.0135988062358587	0.339827401443415	-0.0400168031715447	0.968079730028997	0.989523900378001
IL21	11.2647335530865	0.00530379843769067	0.359613523911468	0.0147486067264711	0.988232741006251	0.99545316686819
IL21R	90.4706948684226	-0.446453940719639	0.184842484628336	-2.41532103194418	0.0157213463327575	0.0498850412481727
IL23A	40.5754599897788	0.178446605846678	0.216359672147765	0.824768331710199	0.409503129021121	0.567798456205756
IL23R	25.2589531964473	0.0814382850952751	0.290293324714045	0.280537918588023	0.779064838076385	0.868552015422997
IL2RA	52.7687001240818	-0.760605580347431	0.242221160281567	-3.14012854807266	0.00168873715095222	0.00923627397777775
IL2RB	355.075391838707	-0.35488244254361	0.193809672370711	-1.83108736629411	0.0670875039105774	0.148916208231999
IL2RG	2901.88695023334	-0.0492540409263113	0.148633483023982	-0.331379174626247	0.740358093344939	0.844320590852214
IL32	104106.554688157	0.000621858971433517	0.424017772722472	0.00146658704289864	0.998829833260879	0.998829833260879
IL4R	825.773404597981	0.905300748215691	0.195451337812363	4.63184728407843	3.62417449458463e-06	7.79985380356257e-05
IL6R	948.846462889133	0.0775121605362782	0.151479158448692	0.511701816474857	0.608859714639653	0.737858447576801
IL6ST	658.323014303349	0.331957853913506	0.192565744724392	1.72386762966911	0.0847317422026483	0.179017300119417
IL7	33.5401643965282	-0.314738145401638	0.223358442031155	-1.40911685512983	0.158800617676623	0.279737742882308
IL7R	2537.04228299366	-0.560109396007396	0.257470383142799	-2.17543233194611	0.0295977338358176	0.0804993310369764
IL8	108.122125713281	-0.665010156178619	0.397579836494482	-1.67264557992203	0.0943970883240864	0.187992404335158
ILF3	482.184685110103	-0.224401997738202	0.128787875303175	-1.74241555899533	0.081435755318345	0.174798665509928
IRAK1	172.365788762752	0.00829295730959082	0.116268694477195	0.0713257970847638	0.943138464406955	0.974642045681509
IRAK2	87.9577326343598	0.448429815647337	0.179124079683897	2.50345914652395	0.0122985878098823	0.0408577246033001
IRAK3	283.278119640101	1.43916303780348	0.231173757317773	6.22546025336774	4.80144371036585e-10	2.97089329578887e-08
IRAK4	331.036015673237	0.408413938652149	0.120337953135636	3.39389135356004	0.000689070241932669	0.00437294576611117
IRF1	1277.22610177113	-0.504740484802533	0.226686536830871	-2.2266010670899	0.0259739475858865	0.0730517275853058
IRF3	49.5959155923612	-0.464328680732012	0.181535604687814	-2.55778298439315	0.0105341809322551	0.0362112469546269
IRF4	197.207458402194	0.0403688083399001	0.214553631646442	0.188152528717961	0.850757084381764	0.925548915975765
IRF5	159.822626241579	-0.331731768402443	0.201793366567035	-1.64391810318623	0.100193120205616	0.195258246070001
IRF7	342.168107969811	-1.145949393426	0.439679607224523	-2.6063282776743	0.00915187014611719	0.0323583980166286
IRF8	184.581842030071	-0.146943874550821	0.201832131671374	-0.728049955841902	0.466583006545859	0.612622249974005
ITGA2B	334.269120115553	0.444861522421987	0.518709160296091	0.857631899479179	0.391095754863815	0.545330700443911
ITGA4	396.356231805616	-0.89770915460039	0.173550952743146	-5.17259709849586	2.30862460716788e-07	8.79053215806233e-06
ITGA5	544.088442616936	-0.0332542102093888	0.125337044384291	-0.265318289359284	0.7907642763653	0.875678561075668
ITGA6	230.856778752022	0.121116984196867	0.207234727759469	0.584443473863336	0.558921985101359	0.695119392907635
ITGAE	74.5454001008204	0.296371779808209	0.168250937327299	1.76148664914524	0.0781560707349483	0.16968094304298
ITGAL	895.011223339124	-0.396067626175101	0.14372843102593	-2.75566652573873	0.00585726802073514	0.0227530878770829
ITGAM	919.40596884331	0.320058045943322	0.161648092612523	1.97996797098319	0.0477071277787304	0.114928681991876
ITGAX	2109.30390965818	-0.0567800218009449	0.206785390937665	-0.274584299903765	0.783635629721803	0.869730127157606
ITGB1	1057.48861540811	0.276611710043891	0.15548338234043	1.77904356002657	0.0752326207010541	0.164779412597442
ITGB2	3153.42035531834	0.00369602314105755	0.159261748024596	0.0232072245024383	0.981484975841021	0.99545316686819
ITLN1	27.0913071973193	0.157874580204828	0.323575469428322	0.487906516781861	0.625616058347102	0.746216744293531
JAK1	759.837059790473	-0.0456863582131976	0.14804834471911	-0.308590807279053	0.75763281452754	0.852336916343482
JAK2	1118.54153009861	0.265717791788477	0.162445226056598	1.63573776982463	0.101894481052733	0.196255907086002
JAK3	555.829898188778	0.41307170545127	0.155744203510229	2.6522444889844	0.00799586204456762	0.0290755746120605
KCNJ2	388.639999627815	0.888672149854184	0.237842240012507	3.73639329081097	0.000186678615644533	0.00151485106137776
KIR_Activating_Subgroup_1	60.892391833951	0.577792017676733	0.414331943297185	1.39451477739988	0.163162210245345	0.285389731701221
KIR_Activating_Subgroup_2	38.194933555391	0.169753362182689	0.303180955727954	0.559907734887575	0.575542372579885	0.708690234893142
KIR_Inhibiting_Subgroup_1	59.4226411442257	0.0488350896529821	0.24822776847011	0.196734998481294	0.844034920465059	0.920258338392521
KIR_Inhibiting_Subgroup_2	43.895431439321	-0.0360046071998757	0.33483975317451	-0.107527875225469	0.914370212286388	0.954880284982621
KIR3DL2	27.6712132277247	0.260643764294608	0.223744282276645	1.16491810044262	0.244052145978511	0.388443126235893
KLRAP1	42.7534746362828	0.205530881231961	0.198042470242034	1.03781214696411	0.299357520555095	0.454545928450221
KLRB1	254.296640594383	-0.198939032910465	0.341594526143316	-0.582383550335348	0.560308359131609	0.695119392907635
KLRC1	107.494343766884	-0.286437314762037	0.351480818154295	-0.814944372401841	0.415104152467747	0.569802621119456
KLRC2	107.606067113004	-0.0676362230060087	0.323525497987671	-0.209059945589161	0.834401442548516	0.91176316569871
KLRC3	172.10170615138	-0.422170582187655	0.356530706960566	-1.18410721417707	0.236370624755571	0.378651971695817
KLRC4	219.097520752229	-0.167296047730245	0.269760319292107	-0.620165516445321	0.535148821811483	0.67233164161595
KLRD1	464.158552276505	-0.459340227771038	0.292359887510666	-1.57114654709354	0.116148612754134	0.216139090605209
KLRF1	223.645501015956	0.230765804542236	0.3012510035135	0.766025015189351	0.443661417925005	0.591947174859508
KLRG1	337.251378455096	-0.880027301824685	0.310285526158468	-2.83618547316719	0.00456559235242905	0.0194824846073481
KLRG2	30.1285484326468	0.322291566853042	0.229922706183801	1.40173875039293	0.160993274565699	0.282594577695111
KLRK1	568.223725559008	-0.200729640510551	0.26035218697895	-0.770992718900342	0.440711247350964	0.58960018226683
LAG3	94.0535343136431	-0.974554638413524	0.385094842494505	-2.53068732912836	0.0113839277696093	0.0383336343262355
LAIR1	328.233209633243	0.0168368391468834	0.177862241455028	0.0946622453936661	0.924583107076073	0.961924799041401
LAMP3	46.4668173464332	-0.733009670026544	0.428423730808386	-1.71094553666166	0.0870911673495036	0.181899273578077
LCK	542.176075372153	-0.707742790559107	0.204257561314292	-3.46495270973152	0.000530324725043705	0.00375015341280906
LCP2	2686.90802017526	-0.113107987546724	0.12133571846743	-0.932190363854694	0.351238154515083	0.50860048304184
LEF1	479.400877938462	-0.867873975619541	0.295330072751462	-2.93865764340873	0.00329636972334019	0.0155400286957466
LGALS3	1198.77965272883	0.227584496728784	0.358535782504711	0.634760902074797	0.52558436652749	0.663684340385478
LILRA1	219.852497806768	-0.393472473531128	0.205988596762499	-1.91016628937375	0.0561118060764596	0.129791327139474
LILRA2	855.360456061192	0.0791744982394695	0.176492584980714	0.448599572883592	0.653720541960158	0.770456353024472
LILRA3	329.574787768807	-0.381322972020105	0.416279644705355	-0.916025986065227	0.359653265506366	0.51305004733617
LILRA4	46.424342690211	-0.685124882456996	0.28554323997822	-2.39937349772054	0.0164231534024082	0.0511286851207048
LILRA5	1542.12171758871	-0.0305475618235389	0.282487023744179	-0.108137929376901	0.913886281259233	0.954880284982621
LILRA6	318.922360283696	0.0692477242370729	0.221935387171581	0.312017498063689	0.755027225194073	0.851340493100378
LILRB1	246.118703342732	-0.721619342924843	0.256215148795381	-2.81645853618571	0.00485563102136051	0.0200377870211463
LILRB2	1272.69403655079	-0.224080089289011	0.142897971486271	-1.56811245784927	0.116854889671971	0.216139090605209
LILRB3	848.85228010935	0.143488235855883	0.15469750932747	0.927540698487536	0.353645871105133	0.50860048304184
LILRB4	125.853790575601	-0.406312942663911	0.273047638831745	-1.4880661279561	0.136733455156107	0.247018468256471
LITAF	3732.58635448425	-0.0437235974343367	0.176395392424532	-0.247872673052064	0.804232923948503	0.884656216343354
LTA	58.5491811647782	-0.365009525003003	0.179610984383028	-2.03222272990055	0.0421311128206873	0.105327782051718
LTB4R	430.705177684055	0.681385004741786	0.163205940094687	4.17500125514102	2.9798441080847e-05	0.000335232462159529
LTB4R2	142.191544266187	-0.132580055953666	0.140595546688974	-0.942989014061455	0.345686522213908	0.504763505887565
LTBR	328.307092354316	-0.102871371340098	0.140905482769708	-0.730073587755474	0.465345204939748	0.612622011822274
LTF	415.045028757019	2.18586383732823	0.553953276817803	3.94593538625672	7.94890490619247e-05	0.00077151135854221
LY96	260.558642667229	1.13274484618637	0.400775104019214	2.82638525903061	0.0047076606381866	0.0198527153302587
MAF	59.6037228540196	-0.0103868507755459	0.172127806281256	-0.0603438282282748	0.951881795646157	0.978015571708528
MALT1	477.565618327328	-0.253446293403972	0.136409474342166	-1.85798160007738	0.0631716272849634	0.140855655432689
MAP4K1	237.731370053139	-0.539598345034182	0.195918543474735	-2.75419741012808	0.00588362676417497	0.0227530878770829
MAP4K2	354.320852857186	-0.00787632693537861	0.137457360156711	-0.0573001469430158	0.954306103303473	0.978015571708528
MAP4K4	746.511162438566	0.461281577769684	0.162103129617541	2.8456056268501	0.00443270554289995	0.019247274067855
MAPK1	2127.52088602112	0.666379439456865	0.147657462098125	4.51300889225651	6.39143412807707e-06	0.000109095168737867
MAPK11	38.2643427304428	0.555680127011501	0.194654266685319	2.85470304080117	0.00430770865760008	0.0190385337992146
MAPK14	2341.20352517714	0.981254678475444	0.163546806177437	5.99984005441753	1.97511984422929e-09	1.08631591432611e-07
MAPKAPK2	176.520542530867	0.600100676374062	0.274298257884045	2.18776699860684	0.0286865789192173	0.078452246215539
MARCO	50.8732010241314	-0.644525995722591	0.298617184305105	-2.15836873963711	0.0308991741722272	0.0822316732002819
MBP	593.862522140393	0.0416637138378655	0.130524722911049	0.319201703008087	0.749573565648707	0.847120810493402
MCL1	6418.22373614933	0.244149659426394	0.150806046562946	1.61896465686134	0.105454867773329	0.200780433478444
MIF	409.165052524182	0.100936267429719	0.133607524762594	0.755468433451421	0.449967965736314	0.598747696342676
MME	594.636890422996	0.214927362696652	0.271548251832492	0.791488662682433	0.428658889408717	0.578163897158896
MR1	73.4922723762245	0.462484305399927	0.159550596355968	2.89866861022628	0.00374750751628325	0.0170184974363322
MS4A1	421.621155432724	-0.492772679337433	0.394539728421866	-1.2489811388792	0.211671972478599	0.347456908366043
MSR1	25.3308682546705	0.592645227016583	0.30329058456439	1.95405085808313	0.0506952028882076	0.118993130657949
MX1	2656.02422896204	-1.44193536035451	0.621992321573306	-2.31825267023745	0.0204355930377928	0.0598557310870264
MYD88	1682.05816514573	-0.0412292345682833	0.119578474175819	-0.344788097125768	0.730253682122869	0.836749010765787
NCAM1	56.5506058686809	-0.416270627343756	0.221676313011105	-1.8778308863469	0.060404303553274	0.135909682994867
NCF4	1208.07542676472	0.374347719813493	0.184680273637467	2.02700435969869	0.0426619668184547	0.106118962689121
NCR1	151.621245946922	0.042933420703393	0.2378077297916	0.180538373336381	0.856729931728801	0.925615590642092
NFATC1	130.522359399541	-0.27792190910935	0.147367228837003	-1.88591392606525	0.0593065545814264	0.134049061725142
NFATC2	508.639417751156	-0.903068806291749	0.209034842688619	-4.32018315547984	1.55899751522345e-05	0.000217745969571231
NFATC3	615.135073181287	-0.0496349351873047	0.126261800822056	-0.393111256644094	0.694237310428663	0.807457973935005
NFIL3	337.697262017852	0.909038828335109	0.265716423688858	3.42108634353574	0.000623715270525336	0.00417214944473029
NFKB1	161.347192654661	0.198847111497744	0.162115566804178	1.22657629626608	0.219981882846031	0.359376343263318
NFKB2	284.126998174117	-0.241834121984645	0.140003336270755	-1.72734542209021	0.0841056462034548	0.178679377127511
NFKBIA	2256.36438978713	1.01021559879989	0.169843432252896	5.94792265676594	2.71566849929905e-09	1.34425590715303e-07
NFKBIZ	471.607416549818	0.509703962201388	0.14871786771399	3.4273216126366	0.000609566657547202	0.00413336295186116
NLRP3	135.769867950289	-0.125466386864054	0.180275276624752	-0.695971123789846	0.486446913769896	0.627060474781506
NOD1	92.0342101930673	-0.838106073110056	0.180081103159462	-4.65404786180099	3.25481199417029e-06	7.32332698688315e-05
NOD2	418.157570349595	-0.0373385746469527	0.246968295419592	-0.151187724657189	0.879827633291904	0.929651843035929
NOTCH1	306.733418608113	-0.239732869919021	0.148080253947954	-1.61893880870356	0.105460429705849	0.200780433478444
NOTCH2	909.850549379729	-0.00192615859106797	0.179349593651056	-0.0107396875111718	0.991431133870743	0.99545316686819
NT5E	65.1300235573656	0.0499367955319483	0.2196417962028	0.227355614437977	0.820147231095037	0.900161595104309
OAZ1	15956.449906726	0.189960302434909	0.268210491118578	0.708250828081611	0.478789506941173	0.624255823784258
PAX5	76.1168663312417	-0.218649188715081	0.268939068944149	-0.813006416559314	0.416214379303827	0.569802621119456
PDCD1	43.556284644692	0.134552333215565	0.224529920045522	0.5992623753141	0.548997933640228	0.687984752283324
PDCD1LG2	32.6540493729909	0.085861711256356	0.206234622801371	0.416330246056944	0.677168362991637	0.794308861802986
PDCD2	54.4182221039139	-0.0571658512557387	0.162628707532654	-0.351511440526333	0.725204691119237	0.834828656055866
PDGFRB	29.1369061164394	-0.812005633270226	0.299137502458553	-2.71448957952951	0.00663779885849864	0.0245835475733307
PECAM1	2050.14093004071	0.060518895191857	0.183817178169953	0.329234165132828	0.741978701051946	0.844320590852214
PLA2G2E	18.8355898622923	0.281127313032344	0.222016552078447	1.26624483805609	0.205425439174492	0.340085593282185
PLAUR	436.673645450271	-0.128863503982427	0.183815586010874	-0.701047755410706	0.483273212963527	0.62623099585588
PML	281.773616365031	-0.933742206992699	0.316620118595058	-2.94909309975627	0.00318707950668697	0.0151692726520197
POLR2A	373.169108479743	-0.0982110513554882	0.143408958369941	-0.684832052835504	0.493449906558076	0.632791978617222
POU2F2	217.240656002722	-0.552292172436859	0.174526467214179	-3.16451814588722	0.00155339975339959	0.00863969525767189
PPBP	1689.40828122844	0.854971941533293	0.43384151903067	1.97070106024788	0.0487580792075978	0.116034851960389
PRDM1	291.926697963171	-0.0406347134151634	0.162840385763777	-0.249537074139027	0.802945366679706	0.884656216343354
PRF1	1233.17869859329	-0.864519380009539	0.297770916184585	-2.90330362376167	0.00369248461650405	0.0169238878256436
PRKCD	895.922561531847	0.261653893393222	0.139812405793276	1.87146406578612	0.0612807861170959	0.137257869357296
PSMB10	497.820830519031	-0.446509134834004	0.114369833919414	-3.90408134323792	9.45839673500523e-05	0.000883378562986338
PSMB5	218.995699526117	0.0012503491923704	0.115855839250492	0.0107922846225042	0.991389169879692	0.99545316686819
PSMB7	628.455652270733	0.132305907154821	0.102176958147126	1.2948702873334	0.19536497994962	0.329577098952759
PSMB8	1332.01263540726	-0.17696826930429	0.14572429590383	-1.21440469625655	0.224593222968333	0.36331256656642
PSMB9	2726.81163189859	-0.427220809790851	0.19020857289897	-2.2460649553255	0.0246998476467181	0.0702668079604911
PSMC2	217.478576815366	0.258972331992259	0.197129722070478	1.31371530011933	0.188942030154142	0.323620432270936
PSMD7	580.692459901542	0.153242249034691	0.100350388010158	1.52707181380483	0.126743154899022	0.232362450648207
PTAFR	500.256468073528	-0.000851179477706057	0.214970833185696	-0.00395951146065843	0.996840775192134	0.998829833260879
PTGER4	100.174886662903	-0.260070449732904	0.131852836625645	-1.97242969046842	0.0485605752572328	0.116034851960389
PTGS2	125.676157625322	-0.222981074744219	0.249343644355	-0.894272141249176	0.371176301773778	0.524949341080057
PTK2	82.9270788855575	-0.0869036517564865	0.173016880419783	-0.50228423692322	0.615467595754715	0.742287754497368
PTPN2	139.14759673089	0.0247995426211774	0.152483254084324	0.162637810755685	0.870803614652078	0.927953917275891
PTPN22	227.630315601352	0.697473730922435	0.164118175002606	4.24982626641662	2.13936383320446e-05	0.00026279390801674
PTPN6	1708.51885655159	0.149623676352161	0.0892950121548216	1.67561068352553	0.0938144747985945	0.187992404335158
PTPRC_all	10944.1293341316	0.553144903172953	0.196943114152962	2.80865317658853	0.00497492094596645	0.0200377870211463
PYCARD	174.351798461877	0.0227524004380237	0.151755800417735	0.149927715285964	0.8808216452199	0.929651843035929
RAF1	981.957868551677	0.348305055030538	0.139712258270059	2.49301714354425	0.0126662730488475	0.0415218884713874
RAG1	24.8274804552937	0.568590773173892	0.207914095208405	2.73473894400454	0.00624297661864423	0.0239556079552627
RARRES3	398.185534222164	-0.893479777643078	0.193750900890122	-4.61148708748343	3.99798496126712e-06	8.24584398261344e-05
RELA	119.052445464747	-0.130573385179931	0.146920062396918	-0.888737610437267	0.374144112965642	0.527639133669495
RELB	134.388771466485	-0.0745400060178612	0.145998878671876	-0.510551907630644	0.609664858704872	0.737858447576801
RORC	45.6987147340681	0.111765460140157	0.223054795424818	0.501067282267095	0.616323771915996	0.742287754497368
RPL19	7444.1264934115	-0.104233228816922	0.19231808684817	-0.541983494767247	0.587829876227518	0.720237100823321
RUNX1	188.806464039698	-0.116482837916417	0.103074854717672	-1.13008005915187	0.258442491392792	0.403561619051836
S100A8	6810.1012673614	2.03497003648357	0.589900093944359	3.44968589999159	0.000561239155479535	0.00391286453468126
S100A9	41666.7974273175	1.01058322630535	0.273751955905608	3.69160184796564	0.000222846126263934	0.00177917471775238
S1PR1	183.155954654917	-0.253006097184728	0.278832145017804	-0.907377795944485	0.364207047143218	0.518053127401991
SDHA	214.097056677999	-0.02180994448104	0.143824002897657	-0.151643286528186	0.879468290476767	0.929651843035929
SELL	5779.85363453184	0.0586162886158143	0.210947622090046	0.277871293523247	0.781111160864064	0.868876459837554
SELPLG	339.599181579285	0.294661169216495	0.155931667952799	1.88968137829251	0.0588005860755532	0.134049061725142
SERPING1	400.876144202216	-0.112151062205373	0.629326718152652	-0.178208010196333	0.858559619191633	0.925615590642092
SH2D1A	201.106722733025	-0.0507837268922715	0.289975743599865	-0.17513094806422	0.860976741010474	0.925615590642092
SIGIRR	220.193290155649	-0.803973233900358	0.176418244470105	-4.55720005782393	5.18400426617662e-06	9.83689339052612e-05
SKI	343.69870485882	0.321430420323394	0.162379217567675	1.97950467515605	0.0477592137946662	0.114928681991876
SLAMF1	71.6037865891639	-0.187062630671231	0.23489524574013	-0.796366184772348	0.425819226854202	0.577480869295425
SLAMF6	99.3633027788311	-0.403898640730854	0.172077405858938	-2.34719159505434	0.0189155252736229	0.0564047289785743
SLAMF7	157.827213833228	-0.341290468805828	0.200905496357946	-1.69876123347946	0.0893641806743195	0.184180272895898
SLC2A1	77.3719740843416	0.522424797345063	0.167618796563687	3.11674351597296	0.00182860587463349	0.00963897430300126
SMAD3	242.889820452105	-0.857778797585766	0.189790433985611	-4.5196102857892	6.19535681388343e-06	0.000109095168737867
SMAD5	135.077296979059	0.125463157692682	0.135498703241431	0.925936224416351	0.354479124544313	0.50860048304184
SOCS1	157.660539573725	-0.486060432323266	0.397190797849153	-1.22374545169565	0.221048267749232	0.359889861291969
SOCS3	391.386461710511	0.708296693817713	0.350421136111481	2.02127275106025	0.0432515382884966	0.106514982352268
SRC	99.2172626613176	-0.573053523612874	0.245141407648497	-2.33764474598499	0.0194056846923811	0.0571774638257657
STAT1	1264.40419200948	-0.725106259734054	0.335503401145759	-2.16124861106559	0.0306761402035041	0.0822316732002819
STAT2	696.21959063119	-1.19702351395213	0.32734114639057	-3.65680736183374	0.000255376152161027	0.00200652690983664
STAT3	1897.95260378437	0.157994321050297	0.12460176052004	1.26799429150029	0.204799989150264	0.340085593282185
STAT4	287.415155095151	-0.571104454774046	0.173665710596887	-3.28852744051297	0.00100712966283012	0.00607962418415745
STAT5A	267.025335315128	0.0766051739203863	0.121470899485757	0.630646304956099	0.528271815007854	0.665380530353404
STAT5B	1151.15617517774	0.504301678766802	0.124295950332437	4.05726556189494	4.96506154276443e-05	0.000522916056099658
STAT6	692.951047125278	0.0834505842160519	0.283998179501932	0.293841968854889	0.768878663480778	0.859130786507867
SYK	841.852478326083	0.373715124425017	0.141020112298379	2.65008386629482	0.00804717923606524	0.0290755746120605
TAGAP	1924.78173338735	0.0213087643592998	0.22636544504409	0.0941343514472779	0.92500243301759	0.961924799041401
TAL1	70.4990819837681	0.349841768732347	0.342638993863897	1.02102146865196	0.307244267402805	0.464602873439547
TAP1	338.015751429403	-0.569589210842692	0.285276395035428	-1.99662229597354	0.0458662289414837	0.112394966960567
TAP2	220.871152062066	-0.912900307955395	0.211532398927269	-4.31565241345974	1.59132209532094e-05	0.000217745969571231
TAPBP	1098.40450372559	-0.0743999180532667	0.150374778530899	-0.494763275996972	0.620767230069126	0.742530607897544
TBK1	146.642637731472	0.632148975614336	0.201530220464331	3.13674531868148	0.00170834452356393	0.00923627397777775
TBP	239.035301705407	-0.00584356345533109	0.0988359097149035	-0.0591238900131249	0.952853430444246	0.978015571708528
TBX21	458.683832949942	-0.6510819888675	0.262247165200329	-2.4827036294945	0.0130389520093682	0.0424623766094556
TCF4	112.632985792203	-0.351551208722821	0.253271742930321	-1.38803959989938	0.165124987024151	0.287805875270967
TCF7	858.697227023394	-1.02764368111845	0.272364904348189	-3.77304000887249	0.000161270414276633	0.00137635957011954
TFRC	249.974238012971	0.212938786570957	0.24505091756805	0.868957311746546	0.384870480150808	0.541224112712073
TGFB1	1193.73210342912	-0.0443780332539392	0.131692689412023	-0.336981752381828	0.736130655919991	0.84153504545126
TGFBI	365.261116571549	-1.40882448435613	0.326822518536673	-4.31067140252163	1.627596136189e-05	0.000217745969571231
TGFBR1	213.036011465261	0.371397542995403	0.168452193353788	2.2047652547651	0.027470571372966	0.0759661051933977
TGFBR2	1333.0055026211	0.0423036586284282	0.122525593361751	0.3452638544139	0.729896017763712	0.836749010765787
TICAM1	104.111037993689	-0.25492933325322	0.165176245463214	-1.54337769658286	0.122739161934476	0.225858309135932
TIGIT	148.020298378962	-0.279765633027524	0.214113839902022	-1.3066209692729	0.191341471342737	0.32547776053146
TIRAP	65.8693519680609	0.164589609218641	0.166133608676578	0.990706278697991	0.321829024314592	0.482743536471888
TLR1	1895.27980085161	0.56860477654362	0.202495753532878	2.80798370644004	0.00498527490661475	0.0200377870211463
TLR2	2498.06119625025	0.563413512679916	0.200417576289669	2.81119811500763	0.00493573840858181	0.0200377870211463
TLR3	34.8978045412391	-0.262403238993052	0.183423804154523	-1.43058443369757	0.152549351365924	0.269685460450472
TLR4	1299.67378741834	0.612835321029723	0.21695629283491	2.82469484070716	0.00473256648276873	0.0198527153302587
TLR5	271.699826799437	1.1429462908264	0.241059733520236	4.74134055545389	2.1230870848796e-06	5.25464053507702e-05
TLR7	43.8186203418858	-0.794811115296088	0.233793840396454	-3.39962384786653	0.000674786128103447	0.00437294576611117
TLR8	860.38200786222	0.598306035061885	0.205569116081406	2.91048600328151	0.00360867129616184	0.016694320482244
TLR9	51.4941820609602	0.146841461421872	0.163570977119469	0.897723202537465	0.36933313633807	0.523839262141389
TMEM173	497.932002956461	-0.264268682170468	0.135344119970496	-1.95256862454074	0.050870731983049	0.118993130657949
TNF	162.851659513331	-0.738967118251496	0.18156759980743	-4.06992832991814	4.70276027550039e-05	0.000508157637615513
TNFAIP3	296.708930806822	0.471804149783737	0.20697476736607	2.27952496716313	0.0226358775418563	0.0655249086737946
TNFAIP6	151.622244621466	0.319376008644139	0.344706359243866	0.926516149411081	0.354177808424237	0.50860048304184
TNFRSF10C	4668.8309115062	0.32939567758965	0.220180662592583	1.49602455415967	0.134647256676217	0.244140630237096
TNFRSF11A	31.422814229498	0.563455187866247	0.18873655055445	2.98540577440346	0.00283202373086139	0.0136102111337514
TNFRSF13B	22.9200846186583	0.188616512770897	0.391050757605736	0.482332559399011	0.629569721215492	0.749127432696319
TNFRSF13C	162.218600839787	-0.405642685566479	0.314067601278597	-1.29157762187208	0.196503457923949	0.329726141262219
TNFRSF14	512.363574593095	-0.537129802912447	0.120316724369732	-4.46429875585586	8.03314112838444e-06	0.000124262651829697
TNFRSF17	83.0718540954894	0.760183944823838	0.375440098156864	2.02478091326895	0.0428898658111757	0.10615241788266
TNFRSF1B	1093.77193581882	-0.420756925240642	0.131796247551171	-3.19248031001247	0.00141056561331854	0.00811895323944974
TNFRSF4	27.1962683015204	-0.779699695931476	0.293387532186187	-2.65757610802858	0.00787048172226026	0.0288584329816209
TNFRSF8	122.529707612431	-0.555404362032784	0.182398958975931	-3.04499743392765	0.0023268229516849	0.0116341147584245
TNFRSF9	45.1359071540506	0.23109612298496	0.246727631291214	0.936644678893693	0.348941361546585	0.50801757048694
TNFSF10	1512.95369069914	-0.476326201767828	0.219253387977937	-2.17249186505505	0.0298185825776483	0.0806568217264257
TNFSF12	314.460602117907	-0.552241496893358	0.137514811358521	-4.01586921028882	5.92270967587992e-05	0.000601185933332609
TNFSF13B	756.304905521939	-0.182621336140979	0.314958244648382	-0.579827133418453	0.562031197929275	0.695513607437477
TNFSF15	44.0028454783911	0.558967670580487	0.252869792958744	2.21049601868296	0.0270707565274439	0.0757063530004788
TNFSF4	93.1347901358978	0.15024717084299	0.199837477371071	0.751846814819434	0.452143185207769	0.598843993659361
TNFSF8	133.147567574923	0.402867104363071	0.148126612876546	2.71974830545025	0.00653316236426027	0.024499358865976
TOLLIP	425.684277300704	0.302405526298174	0.117014511651295	2.58434207886409	0.0097564973237261	0.0340103251777776
TP53	336.058754745334	-0.236590234283381	0.139405868600326	-1.69713252862891	0.0896716076119422	0.184180272895898
TRAF1	155.993433116368	-0.948600053977342	0.208485301479498	-4.54996130300642	5.36557821301425e-06	9.83689339052612e-05
TRAF2	103.757668770155	-0.356755428793039	0.161656642849747	-2.20687144372179	0.0273230419728666	0.0759661051933977
TRAF3	198.678918528946	-0.401751551145659	0.152088696157866	-2.64156088713291	0.00825249723872034	0.0296013487910621
TRAF4	51.2399461776639	-0.282857935354279	0.17160456980392	-1.64831237115352	0.0992885874015542	0.194260279698693
TRAF5	142.765650192391	-0.41555615765016	0.201965160190173	-2.05756357808875	0.0396320459455443	0.100604424323305
TRAF6	234.53950183292	0.0739165897875898	0.0760040247813748	0.972535204552792	0.330784359842743	0.493065952210747
TUBB	665.637559648428	0.0131819596385296	0.156362753896681	0.0843037060298882	0.9328149659083	0.968015530659556
TYK2	467.761699939422	-0.030453674840819	0.136235060864475	-0.223537719641157	0.823117029702071	0.901422410846295
UBE2L3	165.66743468708	-0.0188763028266261	0.108621511839684	-0.173780520146744	0.86203795411314	0.925615590642092
XBP1	446.484138763339	0.262782466849076	0.232098058150634	1.13220450417783	0.257548466917375	0.403438263050952
XCL1	31.8612339515203	-0.078480856875043	0.243424482768564	-0.322403301354279	0.747147183525358	0.846310882940623
ZAP70	656.030705879142	-1.09098070999897	0.22567379802721	-4.83432600300114	1.33597497297097e-06	3.89004477423902e-05
ZBTB16	237.764359483861	1.95290383604137	0.388382404117597	5.02830152791902	4.94843327427116e-07	1.74962462197445e-05
ZEB1	58.5338819349379	0.115861835126363	0.196960562920728	0.588248903274076	0.556365237035373	0.693704766580629

### Sheet: Moderate vs Mild
Table S2. Differential expression analysis of immune genes between moderate COVID patients and mild COVID patients in blood samples. Genes with p-adjusted value <0.05 and |logFC|>1.5 are highlighted in green.
Genes	baseMean	log2FoldChange	lfcSE	stat	pvalue	padj
ABCB1	88.6923669689783	-0.529372216694667	0.154191116032399	-3.43322125370332	0.000596455153702295	0.0139733526372469
ABL1	78.8141032910645	-0.0983970380905789	0.141232705198177	-0.696701503752328	0.485989617533649	0.711730357038924
ADA	92.9762341521703	-0.326583673614787	0.120573016259586	-2.70859669722181	0.00675684191610442	0.0760144715561747
AHR	406.362685524186	-0.0258161249795218	0.193123391138526	-0.133676841667533	0.893658118453488	0.945118063303596
ALAS1	181.543929525477	0.406682088647553	0.119856107673329	3.39308606413262	0.000691099211116628	0.0148736569349013
APP	219.908721730181	0.418686952658822	0.151618466324526	2.76145091563358	0.00575451657485769	0.0712121426138639
ARG1	266.720289012822	0.738335807908676	0.347685422380383	2.12357424379129	0.0337057611666048	0.193851248824642
ARHGDIB	3984.9960049145	0.364344099053275	0.104587829621206	3.48361850870076	0.000494684058559374	0.0128878215256258
ATG10	41.4329314927182	0.0985242443384277	0.163976455120657	0.600843848380133	0.547943995829662	0.762396434230314
ATG12	34.2459521094148	-0.297460393865055	0.147799739425743	-2.01259078683629	0.0441576970080172	0.202389444620079
ATG16L1	137.550311692338	-0.108653995115754	0.0928528625675667	-1.17017388706449	0.241930999095665	0.527558786574247
ATG5	124.848762510338	-0.239109237749932	0.154434830909923	-1.54828568361885	0.121553529751064	0.356876796072923
ATG7	372.695530304525	0.329332087406086	0.0854605118202881	3.85361707286082	0.00011638557323793	0.00480090489606461
ATM	43.3189113459251	-0.122633395277956	0.136104282543375	-0.901025250538122	0.367574894343587	0.620953481295928
B2M	60099.9780120194	-0.199729926088097	0.272696339774961	-0.732426134699578	0.463908511993183	0.697977852390959
B3GAT1	23.1276142057118	-0.162212919520198	0.218242820947364	-0.743268066349458	0.45731940110721	0.692272487914583
BATF	85.0877013263259	-0.0701940918031873	0.14504565653628	-0.483944803859947	0.628425042093672	0.813516524764589
BATF3	41.9837697404604	0.185620439099191	0.199572931467573	0.930088252621326	0.352325392591962	0.613400224179111
BAX	489.55144163255	-0.0482149514005615	0.0999265850198985	-0.482503744033286	0.629448139363309	0.813516524764589
BCAP31	498.699839835964	0.194994021822374	0.0928658329987943	2.09973911314515	0.0357517968971414	0.193851248824642
BCL10	626.974813723761	0.0926297370798193	0.0817171289932552	1.13354125653955	0.256987026010262	0.534489823004536
BCL2	206.240213370308	-0.154159243736253	0.227862978263116	-0.676543618060869	0.498695562471411	0.719691846715302
BCL2L11	120.680649475855	0.138674673307433	0.139521482228731	0.99393061980298	0.320256646021987	0.589319850486556
BCL3	414.052343709088	0.228070444305133	0.182923757235639	1.2468060341191	0.212468627440135	0.503215170252951
BCL6	1545.40079954	0.444706546466389	0.193887476611154	2.29363213261194	0.0218116380670757	0.155993568823417
BID	35.1040424402998	0.00860080618104898	0.148278046329148	0.0580045825661669	0.953744978314841	0.981504707413402
BLNK	76.0927733963369	-0.123744700984925	0.168878735573817	-0.732742938680023	0.463715229692486	0.697977852390959
BST1	1146.86268500328	0.374880246829783	0.174133388035523	2.15283381928633	0.0313317412117672	0.189136730485668
BST2	253.109431262504	-0.0785305105834482	0.217629806531009	-0.360844462600111	0.71821572257642	0.857114838030043
BTK	186.748729646382	0.263782650404322	0.129812291620346	2.03203138248103	0.042150479019012	0.202389444620079
BTLA	280.050859042023	-0.333981456680191	0.183339833147894	-1.82165245242031	0.0685077367616413	0.258820067195734
C14orf166	456.703154048967	-0.137803167797557	0.132977389407496	-1.03629021754422	0.300066768546306	0.571280963193929
C1QA	40.9776417853745	0.328425083800847	0.217772423419591	1.50811144333025	0.131526006924198	0.380733177938468
C1QB	58.1187236751986	0.821496379427046	0.354875391186683	2.31488685839841	0.0206191247451518	0.151204450653651
C1QBP	674.942744447477	0.115519232733266	0.121200357021828	0.95312617530046	0.340526145337263	0.601012614407482
C2	41.9180468240039	0.383596172545683	0.222737609556281	1.72218860258872	0.085035358802263	0.28521063061611
C3	21.7891290843301	-0.284511038986145	0.206116752855667	-1.38033922543585	0.167482222926157	0.439656716262188
C4BPA	31.1527637430595	-0.213693875866556	0.450548886647352	-0.47429675713263	0.635288303697523	0.816888784983257
C5	42.8005452909825	0.43307382534171	0.144176123890714	3.00378324548372	0.00266645218211688	0.0457899341664407
C8A	36.0898346248071	-0.594498763376026	0.24518895144953	-2.42465559667928	0.0153229154715521	0.128598934021037
CAMP	221.614701543678	2.04483263976797	0.360975941866102	5.66473385787705	1.47252908484315e-08	2.42967298999121e-06
CARD9	39.6311279315338	0.156062242329638	0.209374232267725	0.745374636789511	0.456045272284266	0.692272487914583
CASP1	798.436199727186	-0.0907653565121499	0.150213478021981	-0.604242426893732	0.545682477342976	0.762396434230314
CASP10	48.0787475052328	0.341962661863364	0.234934494074141	1.45556600026324	0.145512632663032	0.408505448108542
CASP2	368.428614871855	0.0473974087599025	0.104346647379628	0.454230298242971	0.649663077969562	0.817267148021801
CASP3	134.060182492752	-0.230891337058099	0.186812368650652	-1.23595315837934	0.216475975703109	0.507846483284544
CASP8	1815.93154173289	-0.0546117207368486	0.124284682702384	-0.439408296737771	0.660365715870336	0.823377907697271
CCL11	28.4126486809797	0.0298752936210271	0.207906959334172	0.143695495892507	0.885740928043921	0.940862144596011
CCL18	18.6422291125759	0.0558653268805592	0.235379560420611	0.237341453016272	0.812391905791188	0.909805414856647
CCL2	22.0961434584785	-0.891545770687935	0.425186265873007	-2.09683576880683	0.036008116040466	0.193851248824642
CCL23	18.8376851230743	0.388367413160224	0.259954223523289	1.49398385568231	0.135179839005381	0.386174469887785
CCL3	32.918034519399	-0.396029313839979	0.200294513323153	-1.97723495900773	0.0480150777206735	0.208486521681872
CCL4	148.929973502639	-0.393180365534856	0.188878742739378	-2.08165492756049	0.0373740003768927	0.194150648620533
CCL5	2754.11313898436	-0.155620534110877	0.214388838469416	-0.725879832279968	0.467912441071518	0.701868661607277
CCL8	17.5858694474146	-0.841430828902111	0.421259529028729	-1.99741672512938	0.0457799324383877	0.206009695972745
CCND3	494.997100480791	0.0614962250301116	0.130883764466077	0.469853730758567	0.638459523311585	0.817267148021801
CCR1	696.09975962282	-0.201133295933199	0.288164597140948	-0.697980591400754	0.485189331927118	0.711730357038924
CCR2	649.069933223233	0.356143328191262	0.168154107496418	2.11795794639657	0.0341786293787434	0.193851248824642
CCR5	142.926580136537	-0.266414241324338	0.251757877498181	-1.05821610815837	0.289956929125755	0.556752959251153
CCR6	79.6322638171152	-0.442720353720853	0.168048975403221	-2.63447219870623	0.00842682044734167	0.0906799156833506
CCR7	472.013736443866	-0.267031476852956	0.243015096837346	-1.09882669977366	0.271843663827418	0.543741539821001
CCRL1	19.0802482698353	-0.456117386990305	0.209238326042191	-2.17989407398687	0.0292653143112388	0.183457190657389
CCRL2	92.178758055316	0.106584456780763	0.241870190702526	0.44066801481895	0.659453355518572	0.823377907697271
CD14	818.012734684981	0.27762566221175	0.216087716682493	1.2847822471079	0.19886838773496	0.480194399652708
CD160	65.4630393756509	-0.320344434155758	0.188442540473364	-1.69995815886933	0.0891387960364678	0.291064014304433
CD163	376.993243401382	0.154869340083576	0.337073300398338	0.459453002953832	0.645908893739184	0.817267148021801
CD164	940.440896138753	-0.391585356229664	0.228739111825553	-1.71193003725705	0.0869095624257845	0.288726398662841
CD19	109.52090833377	-0.251558428012329	0.195086180244365	-1.28947333787164	0.197233579679733	0.478581480105233
CD1D	121.715917352705	0.21040958768303	0.187764107194757	1.12060601371903	0.262455604069566	0.538237142588238
CD2	182.741687172918	-0.273541031452188	0.154772410655571	-1.76737591857326	0.0771652931675244	0.272834429413747
CD22	135.471546196797	0.423259463847029	0.352710525592667	1.20001937321212	0.230131816515608	0.520160955138017
CD24	170.689269760042	1.62880838572618	0.372444782679275	4.37328823351729	1.22388962171262e-05	0.000865464803925349
CD244	259.909043147528	-0.125298748097233	0.141261890413625	-0.886996115727667	0.375080991732288	0.620953481295928
CD247	662.414427263822	-0.67945365357117	0.175791771422646	-3.86510499366661	0.000111041422432606	0.00480090489606461
CD27	344.867375208535	-0.271851233475672	0.195942156991325	-1.38740553666411	0.165318137661573	0.439656716262188
CD274	93.5010046133575	0.296210891312229	0.329302066305549	0.899511183259277	0.368380441761769	0.620953481295928
CD276	36.2429185980341	0.364076899690822	0.198851272871919	1.83090052395754	0.0671153921306064	0.255554762343463
CD28	245.018375722393	-0.462924514009432	0.164984076495072	-2.80587389912904	0.00501803257787892	0.0653664770013176
CD36	869.367742689596	0.620932865155442	0.243669939300563	2.54825386725086	0.0108263653981679	0.10927722732071
CD3D	547.056915017297	-0.285407098764364	0.217846067754281	-1.31013197395093	0.190151193517066	0.474836061698321
CD3E	826.169052715915	-0.358860402415715	0.215509366263098	-1.66517311353239	0.0958782233664618	0.306191745589668
CD4	311.770161043201	-0.231106717881921	0.210574333728421	-1.09750658491923	0.272420003789108	0.543741539821001
CD40	106.132268344435	-0.289132489235944	0.170693417317385	-1.69387017835806	0.0902899548759108	0.292114559892652
CD40LG	235.313425533157	-0.439407411180973	0.174483349070255	-2.51833434836265	0.0117911332782704	0.11012473533479
CD44	1605.75986455333	0.127832484875714	0.145934770214252	0.87595632410315	0.381053777927199	0.622513597603841
CD45R0	3457.61781887323	0.242657334491962	0.214031085946385	1.13374808812935	0.25690023193061	0.534489823004536
CD45RA	472.50508992467	-0.0515880935985128	0.254010745329329	-0.203094138917737	0.839061452735668	0.925324455836481
CD45RB	614.348822329921	-0.302238903886653	0.146999965133459	-2.05604745288378	0.0397779424715293	0.200919199218439
CD46	2586.83222804486	0.322030391248873	0.117849459786241	2.73255721182754	0.00628447558173071	0.0733796326720427
CD48	1272.64869979894	-0.126191100146916	0.186147410427804	-0.677909511912647	0.49782906860991	0.719691846715302
CD5	287.208770289229	-0.229957570347886	0.199882976997778	-1.15046100374242	0.249954046822436	0.531862361749402
CD53	3942.08566261476	0.0119063088502515	0.0808390230869728	0.147284175334996	0.882907722511851	0.939869511061002
CD58	753.573066497617	0.0946717698775398	0.145811591893194	0.649274647154844	0.516160869880932	0.734194340778911
CD59	528.669256299895	0.0897956496604144	0.168873231637052	0.53173406341513	0.594910196080505	0.786991859829957
CD6	245.448946598448	-0.164488400462336	0.190767610764016	-0.862244905220374	0.388552763634198	0.627134046973448
CD7	174.51335285792	-0.188975055192928	0.175842536316036	-1.07468340227583	0.282516497230086	0.550573488696427
CD74	5066.87845402029	0.103295007395625	0.197514299236609	0.522974831669704	0.600991767889021	0.790255995421657
CD79A	418.831719288815	-0.3174976851158	0.274081566714833	-1.15840583123249	0.246698460623043	0.531862361749402
CD79B	301.981576495799	-0.131620918778932	0.229408041380223	-0.573741521818681	0.566142726063072	0.764166682495126
CD80	28.9078730999118	-0.0819494961121778	0.193186389334932	-0.424199118759345	0.671420603451099	0.828810969347367
CD81	773.808959628481	-0.168118178333975	0.171538450405412	-0.980061192908328	0.327055913580036	0.597389952849143
CD82	123.659273741967	0.0559279307530026	0.154859511962756	0.361152699270118	0.717985299621818	0.857114838030043
CD83	76.887208547866	-0.125024820582661	0.182968697908125	-0.683312621295694	0.494409320548975	0.719691846715302
CD86	143.500768933287	0.0836456787903599	0.252747050140946	0.330946211810244	0.740685114912559	0.872950314004087
CD8A	301.385015361556	0.0078890009105875	0.270117010790195	0.0292058648491228	0.976700403757206	0.988684457791036
CD8B	81.5933382994185	0.00651808632548603	0.196177709421527	0.0332254176313202	0.973494828970512	0.988684457791036
CD9	134.837392156219	-0.157323752093019	0.301553594092349	-0.521710751173602	0.601871737927201	0.790255995421657
CD96	413.595079647709	-0.349117014104698	0.162611385629425	-2.14694077387854	0.0317979969996527	0.189638656805158
CD97	981.907697859488	0.0815634881282243	0.137592594178246	0.592789812673797	0.553321826320994	0.762654183631602
CD99	2030.99514420033	-0.0225625584567557	0.120991145906641	-0.186481070888984	0.85206752173693	0.929016350792468
CDKN1A	95.9697962160079	-0.0879914491157788	0.240592241760933	-0.365728539173813	0.714567648134072	0.857114838030043
CEACAM1	182.792663699585	0.189809570452742	0.321262056424743	0.590824738424114	0.554637857661797	0.762654183631602
CEACAM6	68.8660536829208	1.86748072907274	0.34717301471477	5.37910681395275	7.48562883920071e-08	9.26346568851088e-06
CEACAM8	123.635077386682	2.43714513833928	0.425073514776546	5.73346739709353	9.83979875590212e-09	2.42967298999121e-06
CEBPB	2762.80554385863	0.0395664334980882	0.151772750822765	0.260695238661732	0.794327538127753	0.903889957179857
CFB	83.8329325753925	-0.872248343123105	0.274814276668592	-3.17395571182417	0.00150376634142411	0.0275690495927753
CFD	452.012884007093	0.197407376123389	0.431620507622322	0.457363291681508	0.647409944542052	0.817267148021801
CFH	34.9251388033829	-0.341190312111629	0.266817692436169	-1.27873946062723	0.200988818853243	0.48295856957454
CFP	1039.66439126383	0.43161568901312	0.162233477624808	2.66046006861359	0.00780339796241338	0.0858373775865472
CHUK	261.619378359089	0.0423686246537305	0.144053798593806	0.294116677708715	0.768668747250709	0.893171431664557
CIITA	62.8826172475506	0.399045315323215	0.262844931830481	1.51817770479431	0.128969606399362	0.375529148045201
CISH	97.6002294824806	0.420791195173697	0.203512582324117	2.06764215936064	0.0386736845861324	0.197355400723047
CLEC4A	393.673903565488	-0.019809137264577	0.160829713896803	-0.123168392112465	0.901973754394638	0.949951081756055
CLEC4E	1511.63032987973	0.321458672743765	0.238927547659149	1.34542322931449	0.178488597858099	0.457781636993571
CLEC5A	81.1485248110888	1.24964767688927	0.263080281750623	4.75006210489702	2.03354186320913e-06	0.000167767203714753
CLEC6A	24.6849560298885	-0.569170160554248	0.232449950526377	-2.44857079670431	0.0143424240662437	0.126776784156976
CLEC7A	1313.60768529294	-0.154704093692137	0.191553265495504	-0.807629633939955	0.419303822106356	0.663322403659716
CLU	24.3476842913257	0.0578589914180955	0.184359565987217	0.313837750204441	0.753644271314235	0.881924147282616
CMKLR1	98.684115188371	-0.440273052909812	0.258127061569252	-1.70564469386986	0.0880742526548918	0.290645033761143
CR1	2076.52153884017	0.475313801040393	0.220229314918119	2.15826762761858	0.0309070301045371	0.188876295083282
CR2	25.6138448764444	-0.307620888318352	0.26224105320855	-1.17304626622939	0.240777252734055	0.527366106652023
CRADD	70.7096174510712	0.157800823898192	0.121546812036202	1.29827200939826	0.194193881215156	0.476892939146817
CSF1	56.7899857186752	0.107046023128715	0.162485727766061	0.658802619777376	0.510022524803448	0.729656502247708
CSF1R	36.6086090474897	0.0498223428429464	0.190466069044632	0.261581199700569	0.793644339927941	0.903889957179857
CSF2RB	2016.58604689565	0.130349264542466	0.16190870430299	0.805078794890085	0.420774211614446	0.663322403659716
CSF3R	5790.13795208103	-0.0959766810320068	0.21656616346177	-0.443174868584442	0.657639255216778	0.823377907697271
CTLA4_all	75.2912609667639	-0.437823296245976	0.202447090586432	-2.16265541271908	0.0305676928563606	0.188876295083282
CTLA4-TM	51.2264312544997	-0.492677874039087	0.191309886523121	-2.57528705386349	0.0100156925381135	0.103286829299296
CTNNB1	898.374347901935	0.134739697834338	0.07679502354518	1.75453683864121	0.079338563357413	0.276861471955438
CTSC	1497.42071882694	0.0247818547470623	0.123690592917031	0.200353593289713	0.841204050760438	0.925324455836481
CTSG	49.2877068293501	1.77760549082831	0.4332960469071	4.10251952104569	4.08675362609939e-05	0.00224771449435466
CTSS	11517.2704920014	0.289108112941627	0.211672496472739	1.36582748235722	0.171993118264232	0.446799314518825
CUL9	83.4082703556106	-0.00933437484935114	0.159010931422427	-0.0587027241828646	0.953188889497941	0.981504707413402
CX3CR1	1160.34478496731	-0.23487640308281	0.264689667899888	-0.887365211292064	0.374882306967155	0.620953481295928
CXCL1	240.870089419424	-0.477492844841888	0.214983277017335	-2.22106971047514	0.0263462402001183	0.171597222356034
CXCL10	32.6578167991165	-0.774519566454798	0.463002593421299	-1.67281906723585	0.0943629200889955	0.303309386000343
CXCL11	22.40794306693	-0.364178693770276	0.214387714206984	-1.69869199416284	0.0893772326753006	0.291064014304433
CXCL12	38.8251654618866	0.193972752489026	0.329606667053484	0.588497660629998	0.556198303618199	0.762654183631602
CXCL2	20.5730592310877	-0.0397825393327357	0.228117336129176	-0.174395072324569	0.861554986697892	0.933194132200123
CXCL9	21.9359463104315	0.0369322635814967	0.228626597480118	0.161539663313707	0.871668374740865	0.936811894663647
CXCR1	1848.65553560027	-0.371840272552112	0.189470036756689	-1.96252810690915	0.0497010315815308	0.211181244354356
CXCR2	8112.90715040513	-0.158912793872986	0.190574727095459	-0.833860797257689	0.404359430604087	0.643594592119045
CXCR3	143.232940510293	-0.311721261455869	0.177929191310722	-1.75193996645274	0.0797841313149231	0.276861471955438
CXCR4	2678.81142090686	-0.0809151899739463	0.175908561397627	-0.459984376718561	0.645527434629036	0.817267148021801
CXCR6	67.5664052652787	0.0505183842476533	0.287301594052046	0.175837465901779	0.860421634656963	0.933194132200123
CYBB	1358.88967459071	0.761173350735149	0.215811081336378	3.52703552580199	0.000420240373171011	0.0121430050367762
DEFB103A	29.7618478070525	-0.478006929268026	0.25145344640757	-1.90097585098613	0.0573051757852881	0.230618390355428
DEFB4A	27.0480494174392	-0.342431107799625	0.195586698768847	-1.75078934280866	0.0799822030093487	0.276861471955438
DPP4	65.5763129103256	-0.238036343238794	0.187020297553521	-1.27278346977645	0.203094888524817	0.48566168995065
EEF1G	4785.24565250896	0.111773841035783	0.222050338337183	0.503371631283238	0.61470301300263	0.798629898782944
ENTPD1	457.290779598092	0.355295455668067	0.157174745696067	2.26051236217751	0.0237894700654017	0.161312160032518
EOMES	34.320967671437	-0.228840546317148	0.205486977344436	-1.11364987345922	0.26542942158531	0.540689562488595
ETS1	1919.88123612472	-0.330010614844723	0.165833590586282	-1.99001067080569	0.0465897600403745	0.206893697296539
FADD	44.0509244530963	0.180162426621491	0.146521256667838	1.22959924531576	0.218847212782322	0.50846710233096
FAS	65.1975110205316	-0.149740159618955	0.178893064730441	-0.837037253761546	0.402571628033008	0.643594592119045
FCER1A	148.663179496488	-0.795233830621801	0.382580119481566	-2.07860730374443	0.0376534591264064	0.194150648620533
FCER1G	1003.68789274746	0.434768747453856	0.172192111943514	2.52490513384537	0.0115729525194457	0.11012473533479
FCGR1A/B	259.651800144649	0.577985746022736	0.351831200708942	1.64279275077961	0.10042582059027	0.310692382451148
FCGR2A	7229.92871335887	0.17153318148399	0.168111710617076	1.02035236483142	0.307561376856118	0.576107014623973
FCGR2A/C	6498.3380401936	0.0574819654312113	0.20052914818923	0.286651421752255	0.774379237002308	0.895731853841922
FCGR2B	238.718816124308	-0.663870198607857	0.293209819669025	-2.26414722179916	0.0235650614331044	0.161312160032518
FCGR3A/B	20704.2009737085	0.00789969652874137	0.253564135873757	0.0311546287944855	0.9751462233101	0.988684457791036
FCGRT	1697.19907390551	0.339424275366244	0.150678639449621	2.2526369803049	0.0242820474395564	0.16242720922406
FKBP5	1866.02664851548	0.367306919933047	0.274316891626379	1.33898761303158	0.180574705466286	0.458381944645187
FN1	19.5226817889277	-0.0664764844473946	0.345631890171657	-0.192333191287353	0.84748122082438	0.928104434309886
FOXP3	32.7417644958042	-0.0994971063979947	0.17196208229663	-0.578599102018111	0.562859710795612	0.763330292722816
FYN	771.752848587955	-0.083562739192935	0.149269011002879	-0.559813042449403	0.575606966543657	0.770068779565162
G6PD	519.935039284569	0.228637797762383	0.114301462387274	2.0003050966025	0.045467329025311	0.206009695972745
GAPDH	8709.49280245156	0.507003288707214	0.104759306022044	4.83969690101354	1.30037298944468e-06	0.000128736925955024
GATA3	28.6501620440836	-0.192552976281445	0.1703562897323	-1.13029566788538	0.258351659388776	0.535079796642027
GBP1	772.327161009338	0.121415409017035	0.453647631704852	0.267642550145681	0.788974475118567	0.901945416128615
GBP5	350.920434186132	0.298704257041867	0.378432814088842	0.789319123292892	0.429925512402492	0.665667251945265
GFI1	173.692999068772	0.324643761252996	0.179551209107211	1.8080845173209	0.0705933474907116	0.26035960680799
GNLY	2222.30181793632	-0.119090146853888	0.299496943740814	-0.39763393030464	0.690900045722352	0.844433389216207
GP1BB	737.723015512089	0.833818216856448	0.426059840757837	1.95704484931818	0.0503421956238667	0.211181244354356
GPI	263.36246856871	0.410641666980868	0.13951987131981	2.94324860750186	0.00324787485209012	0.0472852368171944
GPR183	360.771307360334	-0.681965800947649	0.228446095666621	-2.98523727865704	0.00283358429417421	0.0457899341664407
GUSB	124.754959832448	0.0949193382449455	0.120360322236268	0.788626488209445	0.430330344691889	0.665667251945265
GZMA	537.145238796575	-0.165215988046217	0.279698347123078	-0.59069347297042	0.554725822056185	0.762654183631602
GZMB	966.108956078661	-0.564457385257389	0.248302480743976	-2.27326518674375	0.0230102041083125	0.160423253994573
GZMK	320.851599400072	-0.22576918919868	0.243224176980242	-0.928234980591669	0.353285692839501	0.613400224179111
HAVCR2	109.964737458451	-0.00438922486654676	0.130311720839892	-0.0336825025274557	0.973130332015723	0.988684457791036
HFE	31.7033232476368	0.295689248118326	0.135655367315289	2.17970917015828	0.0292790263877449	0.183457190657389
HLA-A	9102.20957762303	-0.118878556862385	0.129648482278258	-0.916929799511588	0.359179427382576	0.617339640813803
HLA-B	13318.2695782325	0.09750030621766	0.14522062854194	0.671394327352753	0.501969357708659	0.720216904538511
HLA-C	3631.79490636641	-0.237965870500265	0.208680722512776	-1.14033470669863	0.254146883702928	0.533062319631141
HLA-DMA	445.619410746947	0.0577497053559841	0.165011114110674	0.349974640600577	0.726357729472895	0.862223204050559
HLA-DMB	575.082659331751	0.0969859292719314	0.213368218116412	0.4545472148013	0.649435017094479	0.817267148021801
HLA-DOB	131.954359510688	-0.299960925989504	0.222885790041221	-1.34580551740884	0.178365245602443	0.457781636993571
HLA-DPA1	1920.0756031623	0.0521421084899282	0.229377259615149	0.227320304451333	0.820174685680589	0.914383940116873
HLA-DPB1	1693.80046220281	-0.148362172597927	0.236002919591228	-0.62864549665275	0.529581167608491	0.746845236370949
HLA-DQA1	460.258305777856	1.05599118435938	0.9577495813064	1.10257545914974	0.270211572377828	0.543741539821001
HLA-DQB1	221.348893107169	2.2215025180627	0.750767072876523	2.95897702272842	0.00308662114808787	0.0472852368171944
HLA-DRA	3761.82151945797	-0.31773663185533	0.24566724256764	-1.29336181956716	0.195885948784309	0.477652929301639
HLA-DRB1	480.758219908047	0.852566344135018	0.362638150513988	2.35101117443553	0.0187224715864833	0.143069935084992
HLA-DRB3	1558.68432758855	0.135794318815243	0.190010562951318	0.714667209580524	0.474814704041652	0.706961820840513
HPRT1	173.513209031077	0.246170864233986	0.117995663651183	2.08627043246024	0.0369541334023818	0.194150648620533
HRAS	44.9834847633982	0.178197185034212	0.154496349962079	1.15340708746809	0.248743333775976	0.531862361749402
ICAM1	222.924748137265	0.263524608691312	0.148171005185854	1.77851671020769	0.0753190299589905	0.268222444817988
ICAM2	262.238508106658	-0.307668549489318	0.132418766994292	-2.32345124843657	0.0201549237338626	0.15116192800397
ICAM3	3639.83066873433	0.111078869783261	0.139170723494977	0.798148252691023	0.42478446272652	0.665667251945265
ICAM4	29.8216085949183	0.190253398367162	0.227839323340081	0.835033196105412	0.40369901789207	0.643594592119045
ICOS	124.094028691083	-0.533731173281336	0.180775926454682	-2.95244606817233	0.00315267137180417	0.0472852368171944
ICOSLG	49.7593586525934	0.0249598009674578	0.178003706690419	0.140220680970804	0.888485632279672	0.941756719439909
IDO1	71.9410966970037	0.221652766788496	0.28073417463085	0.789546791301618	0.429792493011405	0.665667251945265
IFI16	1051.59423423955	-0.234411397126756	0.221621023897527	-1.05771281534708	0.290186390882419	0.556752959251153
IFI35	206.312667161151	-0.192271224899908	0.298378223528552	-0.644387591782512	0.519324128702268	0.736577202600639
IFIH1	261.043529166172	-0.300673737398308	0.337832795115355	-0.890007547359755	0.373461833496881	0.620953481295928
IFIT2	1150.09724409056	-1.0006394860083	0.495685472415017	-2.01869843215923	0.0435185730589736	0.202389444620079
IFITM1	11171.2783952937	-0.284915911562693	0.259089316414417	-1.09968220807286	0.271470609420986	0.543741539821001
IFNA1/13	20.1028463838	-0.255586322447826	0.274141673439497	-0.932314738000729	0.351173893344664	0.613400224179111
IFNA2	25.1078831085859	-0.0436359694305587	0.178588522757699	-0.244338038955404	0.806969025239004	0.908613472887118
IFNAR1	158.089916190033	-0.156067276799924	0.153611631148056	-1.01598606585657	0.309636022022086	0.576107014623973
IFNAR2	1673.81200286341	0.125972323760427	0.10523767668979	1.19702684174373	0.231296092783595	0.520416208763089
IFNG	16.8276486805676	-0.603876710488761	0.284830931478632	-2.12012335652549	0.0339956437265419	0.193851248824642
IFNGR1	1951.13021082601	0.245890394517925	0.214483279999521	1.14643152845515	0.251616643453608	0.532265976536479
IGF2R	709.942019502356	0.117009020657379	0.147300449427969	0.794356168713509	0.426988113365936	0.665667251945265
IKBKAP	89.0913702429114	-0.34306555016923	0.135525274170353	-2.53137691304725	0.0113615686258289	0.11012473533479
IKBKB	180.318927642116	-0.0291071587218696	0.117757838818557	-0.247178098833134	0.804770394109124	0.908613472887118
IKBKE	238.433393441417	-0.101565449105407	0.142366302173972	-0.713409336018955	0.475592497656345	0.706961820840513
IKBKG	277.121756187719	0.00591251023150646	0.0954372004990677	0.0619518405882434	0.950601183928144	0.981504707413402
IKZF1	279.221880135389	0.0382639890593439	0.0997661811992098	0.383536671439189	0.701321885295236	0.852959049683396
IKZF2	141.536109556362	-0.411538639863877	0.186772431046703	-2.20342283685845	0.0275649600699411	0.177203314735336
IKZF3	271.582490670249	-0.0868329642079259	0.2144087835415	-0.404987905689595	0.685486401004684	0.839890516082472
IL10RA	1221.43233416286	-0.120811203416082	0.10509925000969	-1.14949634183825	0.250351374318406	0.531862361749402
IL11RA	47.8999650438893	0.0254684102732125	0.165368327874231	0.15401020619004	0.877601688223652	0.937449878920226
IL12B	11.1839015994323	-0.313483473086465	0.256626905363319	-1.22155341678867	0.221876553744419	0.50846710233096
IL12RB1	99.8968582583855	0.162316501012361	0.122473013749949	1.32532462493133	0.18506350494046	0.467379770130243
IL13RA1	828.157677973694	0.0254089932922878	0.226822362067643	0.11202155316904	0.910806317172955	0.956314991898736
IL15	53.4064725515502	0.0100857478744244	0.169997651823728	0.0593287481693125	0.952690263710275	0.981504707413402
IL16	1800.17646170827	-0.0174224878428838	0.106424391807637	-0.163707657116567	0.869961289370697	0.936811894663647
IL18	70.4868581400554	0.413396302313153	0.204616655032749	2.02034532451422	0.0433475804973086	0.202389444620079
IL18R1	713.486430575633	0.128400523164995	0.283412618095555	0.453051540287115	0.650511628930484	0.817267148021801
IL18RAP	927.143847579214	-0.709275987181256	0.274561363687421	-2.5833058870903	0.00978585174660655	0.103063757756814
IL1B	295.219770833097	-0.189422085820523	0.215095972154364	-0.880639855425018	0.37851277958343	0.6222950062442
IL1R1	82.4168835859263	0.0537835275662201	0.194405477587234	0.276656441133899	0.782043921693886	0.900259863345287
IL1R2	1309.0478490262	0.537270121631386	0.32849956853786	1.6355276325712	0.101938486894336	0.313413360327306
IL1RAP	280.673356908701	-0.100392092540368	0.256227070762273	-0.391809078727326	0.695199286482439	0.847595189184254
IL1RL1	69.1842017337405	0.129009329071663	0.474939185374412	0.271633364953789	0.785903942184997	0.901945416128615
IL1RN	207.230228923211	0.00501779312411079	0.290936965309683	0.0172470112856566	0.986239558174021	0.992083740185868
IL21	11.2647335530865	-0.173069108944673	0.307745509139875	-0.562377366377782	0.573858936589001	0.769810768595002
IL21R	90.4706948684226	0.0931504187692442	0.153828253150196	0.605548180270197	0.544814821717306	0.762396434230314
IL23A	40.5754599897788	-0.120838854004874	0.178280893376307	-0.677800361645105	0.497898281735692	0.719691846715302
IL23R	25.2589531964473	-0.876496076023051	0.241590285706865	-3.62802698568166	0.000285595415703315	0.0094246487182094
IL2RA	52.7687001240818	-0.0211918490681275	0.200308227753413	-0.105796198717386	0.915744052848486	0.956314991898736
IL2RB	355.075391838707	-0.490486117608749	0.16450544369542	-2.98157985894301	0.00286765244274679	0.0457899341664407
IL2RG	2901.88695023334	-0.0676341938450087	0.126999247284961	-0.532555863841074	0.594341061418316	0.786991859829957
IL32	104106.554688157	-1.03221657457901	0.362362352758291	-2.84857565009668	0.00439154114450575	0.0600551541539639
IL4R	825.773404597981	0.102359901976032	0.167418392826093	0.611401771622303	0.540933630080761	0.76068791730107
IL6R	948.846462889133	0.0371542397861868	0.129680956823503	0.286504978805439	0.774491380695641	0.895731853841922
IL6ST	658.323014303349	-0.19096193404795	0.164438620980658	-1.16129612927374	0.245521493088584	0.531862361749402
IL7	33.5401643965282	0.0674061344466798	0.187061438200659	0.360342222828277	0.718591227843369	0.857114838030043
IL7R	2537.04228299366	-0.558579354236267	0.219784184981603	-2.54149020905678	0.0110381037697687	0.10927722732071
IL8	108.122125713281	-0.631807403771583	0.338388300828753	-1.86710770503653	0.0618865486541857	0.24312572685573
ILF3	482.184685110103	-0.0739917441864251	0.109245608069335	-0.677297197517218	0.498217408652552	0.719691846715302
IRAK1	172.365788762752	0.0887731352180275	0.0988558567846333	0.89800582489946	0.369182444054437	0.620953481295928
IRAK2	87.9577326343598	-0.104047633522033	0.154658476056563	-0.672757395359179	0.501101646501795	0.720216904538511
IRAK3	283.278119640101	0.700834394536084	0.199445792769259	3.5139091419536	0.000441563819519136	0.0121430050367762
IRAK4	331.036015673237	-0.0597647985570887	0.102876619838872	-0.580936646739499	0.561283152438383	0.763330292722816
IRF1	1277.22610177113	0.0206228138537285	0.193745728167465	0.106442676433635	0.915231134487594	0.956314991898736
IRF3	49.5959155923612	0.177480428767797	0.150485464042091	1.17938586226611	0.238244562112415	0.524140495819848
IRF4	197.207458402194	0.10893906784561	0.18328038844269	0.59438474989742	0.552254805990855	0.762654183631602
IRF5	159.822626241579	0.278045337072164	0.172079883907968	1.61579221671761	0.106139244922455	0.322052937983802
IRF7	342.168107969811	-0.58085873206155	0.375453698866976	-1.54708485710604	0.121842784921867	0.356876796072923
IRF8	184.581842030071	-0.165652073615488	0.171194227043347	-0.967626516830761	0.33323092922154	0.597642427408196
ITGA2B	334.269120115553	1.08826503416684	0.444144321896386	2.45025092186301	0.0142756692782163	0.126776784156976
ITGA4	396.356231805616	-0.283527374401452	0.146974128377452	-1.92909716513719	0.053718800874418	0.221987322984202
ITGA5	544.088442616936	-0.036683105132302	0.107465782649834	-0.341346838293917	0.732842491091411	0.865768575394388
ITGA6	230.856778752022	-0.0602247875170271	0.175672184274189	-0.342824834596627	0.731730241605817	0.865768575394388
ITGAE	74.5454001008204	0.114870628053865	0.142563568966345	0.80575022698108	0.420386882307292	0.663322403659716
ITGAL	895.011223339124	0.0298776888192069	0.122757648966152	0.243387593936775	0.807705153514503	0.908613472887118
ITGAM	919.40596884331	0.534511884047437	0.138555453442611	3.85774699419412	0.000114437014154044	0.00480090489606461
ITGAX	2109.30390965818	0.362711303331122	0.176838055923974	2.05109302653191	0.0402578883006433	0.201289441503216
ITGB1	1057.48861540811	-0.159516751494696	0.132723219139229	-1.20187524480822	0.229411866908713	0.520160955138017
ITGB2	3153.42035531834	0.290160744068365	0.136154977899945	2.13110639466735	0.0330803780269327	0.193851248824642
ITLN1	27.0913071973193	-0.100850081838085	0.274553205909765	-0.367324364339168	0.71337708230219	0.857114838030043
JAK1	759.837059790473	-0.234167152993494	0.126360452657554	-1.85316804481624	0.0638582763056803	0.245037571870634
JAK2	1118.54153009861	0.140569591697016	0.139010285342945	1.01121720130438	0.311912484685303	0.576107014623973
JAK3	555.829898188778	0.142354534495197	0.13352943812345	1.0660910170504	0.286382499927288	0.555918970447089
KCNJ2	388.639999627815	0.173305530583173	0.204135289869896	0.848973887335344	0.395895822630483	0.636261143513276
KIR_Activating_Subgroup_1	60.892391833951	-0.0465164980166844	0.354063413322632	-0.131379002366159	0.895475498362397	0.945118063303596
KIR_Activating_Subgroup_2	38.194933555391	-0.00625601682089265	0.2578907180613	-0.0242584024268978	0.980646493412405	0.99065309028396
KIR_Inhibiting_Subgroup_1	59.4226411442257	-0.681268073879405	0.211964465321862	-3.21406738079856	0.00130868958865619	0.0249154363994158
KIR_Inhibiting_Subgroup_2	43.895431439321	-0.986899611977806	0.286020427233084	-3.45045149930344	0.000559649716932523	0.01385133049408
KIR3DL2	27.6712132277247	-0.0709219559408147	0.194137668684763	-0.365317851096566	0.714874154654322	0.857114838030043
KLRAP1	42.7534746362828	0.163452930636771	0.168036427469956	0.972723195189303	0.330690893909192	0.597467200374419
KLRB1	254.296640594383	-0.383129353345171	0.290047392628053	-1.32091983269949	0.186528096097525	0.468687348062309
KLRC1	107.494343766884	-0.591012345735368	0.297290752469324	-1.98799438201951	0.0468123113074998	0.206893697296539
KLRC2	107.606067113004	-0.541942720834996	0.273320163032672	-1.9828128112532	0.0473883424601013	0.207586101926992
KLRC3	172.10170615138	-0.611928732843628	0.303225191707615	-2.01806693367905	0.0435842908648178	0.202389444620079
KLRC4	219.097520752229	-0.33069460863749	0.229104780104661	-1.44342081595338	0.148901963749595	0.409480400311387
KLRD1	464.158552276505	-0.286780298380614	0.249454476393203	-1.1496297942899	0.250296381298253	0.531862361749402
KLRF1	223.645501015956	-1.1040883438677	0.255816362481289	-4.31594106474897	1.5892438010488e-05	0.000983344601898946
KLRG1	337.251378455096	-0.210206266424008	0.264040627558434	-0.796113341979876	0.425966159999282	0.665667251945265
KLRG2	30.1285484326468	0.323099396524111	0.199594490752801	1.61877913215687	0.105494793607813	0.322052937983802
KLRK1	568.223725559008	-0.494599071506433	0.221588131061679	-2.23206481834878	0.0256106792504712	0.16903048305311
LAG3	94.0535343136431	-0.367745991571944	0.327101433073229	-1.12425674237146	0.26090412382622	0.538114755391579
LAIR1	328.233209633243	0.316030691355341	0.151751700914286	2.08255122974763	0.0372921486204825	0.194150648620533
LAMP3	46.4668173464332	-0.601747921050716	0.365607959657761	-1.6458829879251	0.0997878520807028	0.310660294213509
LCK	542.176075372153	-0.251062900969715	0.173369635134589	-1.44813652503111	0.147578872349839	0.409411778769329
LCP2	2686.90802017526	0.0600728273798268	0.103712370208114	0.579225286812771	0.562437170634255	0.763330292722816
LEF1	479.400877938462	-0.241263432620881	0.251087762740246	-0.960872923426667	0.336616066538695	0.599370334304512
LGALS3	1198.77965272883	0.618080911314177	0.306379754758611	2.01736864696281	0.0436570566568954	0.202389444620079
LILRA1	219.852497806768	0.151278019091901	0.175593614249898	0.861523465634738	0.388949802870401	0.627134046973448
LILRA2	855.360456061192	0.209932346201583	0.150975618414642	1.39050495971489	0.164375594286985	0.439656716262188
LILRA3	329.574787768807	0.377814977686348	0.355696407580698	1.06218384452093	0.288152232541806	0.556752959251153
LILRA4	46.424342690211	0.189178221726285	0.241515031090368	0.783297920929404	0.433452183846103	0.666331773303791
LILRA5	1542.12171758871	0.336399463816849	0.241500301609913	1.39295670263892	0.163632884050804	0.439656716262188
LILRA6	318.922360283696	0.315118201726813	0.190320966655749	1.65571984665671	0.0977785662142355	0.31025891202594
LILRB1	246.118703342732	-0.090089079603966	0.218008055468032	-0.413237388914633	0.679432697306345	0.834538921009035
LILRB2	1272.69403655079	0.227119692633723	0.122154800694132	1.85927766525048	0.0629877911248131	0.243585598490488
LILRB3	848.85228010935	0.0680768306388637	0.132593647648524	0.513424525579991	0.607654393343899	0.795167714898718
LILRB4	125.853790575601	0.0852074879318241	0.232754654967497	0.366082852107611	0.714303252744582	0.857114838030043
LITAF	3732.58635448425	0.14667652667503	0.150798417045416	0.972666222556267	0.330719217985032	0.597467200374419
LTA	58.5491811647782	-0.0848181283411587	0.147993868715743	-0.573119204715647	0.566563984799416	0.764166682495126
LTB4R	430.705177684055	0.459750044730639	0.14020434620003	3.27914260285992	0.00104123005811534	0.0206163551506837
LTB4R2	142.191544266187	0.283540260835803	0.120669220952722	2.34973142775899	0.0187869611727767	0.143069935084992
LTBR	328.307092354316	0.276610297313052	0.120825428844765	2.28933842782745	0.0220596966012913	0.155993568823417
LTF	415.045028757019	2.72475644795188	0.474451793035113	5.74295742570885	9.30371249809746e-09	2.42967298999121e-06
LY96	260.558642667229	-0.240550754617174	0.343064297387186	-0.701182712538828	0.483188996997812	0.711730357038924
MAF	59.6037228540196	-0.474111208765115	0.143894431675752	-3.29485445158479	0.000984726690822432	0.0203099879982127
MALT1	477.565618327328	-0.137767899089748	0.11542302408724	-1.19359114162197	0.232637940813133	0.521066881006792
MAP4K1	237.731370053139	-0.207812744505388	0.165927881239647	-1.25242812089697	0.210413904791902	0.500744629192266
MAP4K2	354.320852857186	0.115562377433752	0.117401767046222	0.984332521913863	0.324952043995321	0.595745413991421
MAP4K4	746.511162438566	-0.259566305186552	0.13873964811386	-1.87088772903283	0.0613606442078104	0.242988151062929
MAPK1	2127.52088602112	0.20378852523009	0.126325390730966	1.61320320523763	0.106700367332007	0.322052937983802
MAPK11	38.2643427304428	0.304560923069338	0.168418709011472	1.80835564443492	0.0705511666338103	0.26035960680799
MAPK14	2341.20352517714	0.381836512439214	0.13997585378979	2.7278741447267	0.00637439233312694	0.0733796326720427
MAPKAPK2	176.520542530867	-0.439774736032047	0.234962518156958	-1.87168038324424	0.0612508350666073	0.242988151062929
MARCO	50.8732010241314	0.363867555518323	0.252960065566875	1.43843873025139	0.150309610127268	0.411067718303855
MBP	593.862522140393	0.0405972435329606	0.111728734877229	0.363355439203444	0.716339384596304	0.857114838030043
MCL1	6418.22373614933	-0.142490182676084	0.128897921719324	-1.10544980691277	0.268964732117618	0.543741539821001
MIF	409.165052524182	-0.0339258833095828	0.113614838539879	-0.298604335011	0.765241957419418	0.893171431664557
MME	594.636890422996	-0.0752440068306131	0.232279489210995	-0.32393736995979	0.745985450994628	0.875030327588486
MR1	73.4922723762245	-0.310296124866165	0.134204634322477	-2.31211184645504	0.0207715204938348	0.151204450653651
MS4A1	421.621155432724	-0.260203213564751	0.336351633047944	-0.773604727905873	0.439164575340336	0.673023110815685
MSR1	25.3308682546705	-0.508737205355203	0.252686053746464	-2.01331730743498	0.0440812587330112	0.202389444620079
MX1	2656.02422896204	-1.11669528864857	0.531508289955805	-2.10099317311009	0.0356415655357574	0.193851248824642
MYD88	1682.05816514573	0.251316203005918	0.102294156306428	2.45679921591107	0.014018101003823	0.126776784156976
NCAM1	56.5506058686809	-0.663194328968481	0.18560600691428	-3.57312966317285	0.000352739984594832	0.0109128932734026
NCF4	1208.07542676472	0.473727402354524	0.158032990149892	2.99764879412331	0.00272071009315919	0.0457899341664407
NCR1	151.621245946922	-0.378094406746436	0.203249336367767	-1.86024915752885	0.0628502831255998	0.243585598490488
NFATC1	130.522359399541	-0.0533856952361232	0.124499607663589	-0.428802116231378	0.668067238675438	0.826733207860854
NFATC2	508.639417751156	-0.348089683158577	0.177666460144642	-1.95923126331886	0.0500857094073924	0.211181244354356
NFATC3	615.135073181287	-0.122632523363113	0.107421272835508	-1.14160370777675	0.253618782140144	0.533062319631141
NFIL3	337.697262017852	-0.199940756559686	0.227588751159968	-0.878517745453735	0.379662811890401	0.6222950062442
NFKB1	161.347192654661	-0.228038803334428	0.138425319320078	-1.64737783849455	0.0994804076139136	0.310660294213509
NFKB2	284.126998174117	-0.146649602896614	0.119675985492719	-1.22538872182955	0.220428794234112	0.50846710233096
NFKBIA	2256.36438978713	0.00508087059916696	0.145345363797713	0.0349572250975845	0.972113849436355	0.988684457791036
NFKBIZ	471.607416549818	-0.0246804251048115	0.127561113747587	-0.193479222466246	0.846583676688197	0.928104434309886
NLRP3	135.769867950289	-0.00150906549175663	0.15449946655855	-0.00976744791015017	0.992206828029623	0.993289092690196
NOD1	92.0342101930673	-0.411130109833128	0.150154008925093	-2.73805616497545	0.00618035199884319	0.0733796326720427
NOD2	418.157570349595	0.214609372857421	0.211357562069464	1.01538535340831	0.309922172060192	0.576107014623973
NOTCH1	306.733418608113	0.184795572516466	0.127134132798186	1.45354806336558	0.146071645081236	0.408505448108542
NOTCH2	909.850549379729	0.300583309679787	0.153581047975185	1.95716407488218	0.0503281810622303	0.211181244354356
NT5E	65.1300235573656	-0.507882210799764	0.178731937230891	-2.84158622498265	0.00448897111857912	0.0600551541539639
OAZ1	15956.449906726	0.480573010536776	0.229215302271742	2.09660090654437	0.0360289189734689	0.193851248824642
PAX5	76.1168663312417	-0.275127375992052	0.228166047323097	-1.20582084503772	0.227886576272104	0.519833434353416
PDCD1	43.556284644692	0.205849871430618	0.191097512298537	1.07719807000436	0.281391787332059	0.550573488696427
PDCD1LG2	32.6540493729909	0.274725184602822	0.177452911038591	1.54815822966734	0.121584205370058	0.356876796072923
PDCD2	54.4182221039139	-0.0624085266695329	0.134808183763954	-0.462943160623015	0.643405109394878	0.817267148021801
PDGFRB	29.1369061164394	0.0104339511412825	0.252905942696012	0.0412562513559594	0.967091609713888	0.988684457791036
PECAM1	2050.14093004071	0.0274870156577614	0.157103158572595	0.174961572431149	0.861109828533399	0.933194132200123
PLA2G2E	18.8355898622923	-0.367420682690595	0.190539088267996	-1.92832182640558	0.0538151086022307	0.221987322984202
PLAUR	436.673645450271	0.274058000051694	0.157319241715778	1.74205009547924	0.0814996788468331	0.280155146035989
PML	281.773616365031	-0.043210215176711	0.270276517819748	-0.159874100514824	0.872980250863669	0.936811894663647
POLR2A	373.169108479743	-0.0361994685184507	0.122752909918438	-0.294897029671255	0.76807254107915	0.893171431664557
POU2F2	217.240656002722	0.30043228301209	0.148248345854399	2.02654728645105	0.0427087321529838	0.202389444620079
PPBP	1689.40828122844	0.283904466954931	0.37079634737503	0.765661444522766	0.443877773752717	0.678146598788874
PRDM1	291.926697963171	-0.0317244382268295	0.139309483041126	-0.227726336601681	0.819858996679669	0.914383940116873
PRF1	1233.17869859329	-0.61019326501177	0.25428071312312	-2.39968363120139	0.0164092470910893	0.13315700508343
PRKCD	895.922561531847	0.253218726913095	0.119762056685403	2.11434851672816	0.0344855113876527	0.193851248824642
PSMB10	497.820830519031	0.145928899873165	0.0970512944412785	1.50362651743363	0.132677559375456	0.381833673784015
PSMB5	218.995699526117	0.23150556730562	0.098263861381454	2.35595837626338	0.0184749877208424	0.143069935084992
PSMB7	628.455652270733	0.119962097592905	0.0869751591445879	1.37926850347557	0.167811983800144	0.439656716262188
PSMB8	1332.01263540726	-0.14688565550283	0.124408867808112	-1.18066869420745	0.237734362598594	0.524140495819848
PSMB9	2726.81163189859	0.0861094557756663	0.162512251633475	0.529864394285023	0.596205954416634	0.786991859829957
PSMC2	217.478576815366	-0.217662451180141	0.167812286081096	-1.29705909062555	0.194610855975065	0.476892939146817
PSMD7	580.692459901542	-0.104427487852369	0.085429437644835	-1.22238294821179	0.221562844515954	0.50846710233096
PTAFR	500.256468073528	0.224772059164482	0.183950801575665	1.2219139967815	0.221740151820388	0.50846710233096
PTGER4	100.174886662903	-0.0720547156396365	0.109767357774684	-0.65643117499048	0.51154673733911	0.729728054705647
PTGS2	125.676157625322	-0.0695920938755306	0.212886693290386	-0.326897340551972	0.743745532617062	0.87447515117683
PTK2	82.9270788855575	-0.126810263382986	0.145947053767317	-0.868878542660811	0.384913567096716	0.626750709581823
PTPN2	139.14759673089	0.00535691054766405	0.128716744582044	0.0416178218697068	0.966803365752627	0.988684457791036
PTPN22	227.630315601352	-0.0308747506363914	0.139480512065426	-0.221355300315424	0.824815794296484	0.91749172623991
PTPN6	1708.51885655159	-0.0269839145902519	0.076344900553812	-0.353447504607491	0.723752977435622	0.861196451515944
PTPRC_all	10944.1293341316	-0.10728893808844	0.168309146064424	-0.637451621597393	0.523830712690838	0.740846293662756
PYCARD	174.351798461877	0.363044129449183	0.130078093654938	2.79097055659688	0.00525502524029631	0.066698397280684
RAF1	981.957868551677	-0.0611956439740777	0.119580929028743	-0.511750865887388	0.608825381710332	0.795167714898718
RAG1	24.8274804552937	-0.193889824437176	0.177999061950535	-1.08927441702506	0.276032890873947	0.546545123930416
RARRES3	398.185534222164	-0.176557774449177	0.164122210228416	-1.07577014837574	0.282030065955361	0.550573488696427
RELA	119.052445464747	-0.0266508831268167	0.124664807158627	-0.213780326093999	0.83071836779083	0.921985632413589
RELB	134.388771466485	0.132062831414354	0.125544139926394	1.0519235026962	0.292834647919503	0.559664674595189
RORC	45.6987147340681	-0.358676859199399	0.187300194327829	-1.91498391385335	0.0554945551080763	0.227023179987585
RPL19	7444.1264934115	-0.0711186760852976	0.164306126030859	-0.432842510521734	0.665129187651816	0.82516027039511
RUNX1	188.806464039698	0.114365672920841	0.0874395463701233	1.30793991584474	0.190893689450436	0.474836061698321
S100A8	6810.1012673614	0.481749129345692	0.504144835699159	0.955576840686253	0.339286066695543	0.601012614407482
S100A9	41666.7974273175	0.854720867752831	0.233953078483061	3.65338585538089	0.000258804866228375	0.00915060062736039
S1PR1	183.155954654917	0.0375758778653752	0.237632993817462	0.158125676328596	0.874357768352738	0.936811894663647
SDHA	214.097056677999	-0.0862543633407471	0.121980458214529	-0.707116243071083	0.479494242656662	0.710627694955233
SELL	5779.85363453184	0.0782517791847293	0.18030084708869	0.4340067195926	0.66428356148451	0.82516027039511
SELPLG	339.599181579285	0.145305827500656	0.133900732180133	1.08517575023548	0.277843822332892	0.547939012170445
SERPING1	400.876144202216	-0.0331582001559645	0.537779643694727	-0.0616575962752263	0.95083550895402	0.981504707413402
SH2D1A	201.106722733025	-0.318669653454411	0.245512177370385	-1.29797901215164	0.194294547097834	0.476892939146817
SIGIRR	220.193290155649	-0.256874188602321	0.148262046936111	-1.73256874507481	0.0831723485086636	0.281988441861565
SKI	343.69870485882	-0.0657447813942666	0.138643837786063	-0.474199087706412	0.635357943875866	0.816888784983257
SLAMF1	71.6037865891639	-0.342556904514185	0.197175950318002	-1.73731585399597	0.0823314346673048	0.281062483864247
SLAMF6	99.3633027788311	-0.247302631516463	0.143708223632798	-1.72086624735108	0.0852750976387561	0.28521063061611
SLAMF7	157.827213833228	-0.0420311419641539	0.170505551772987	-0.24650893491207	0.805288288748691	0.908613472887118
SLC2A1	77.3719740843416	-0.128565983882613	0.143707540476212	-0.894636311056302	0.370981534626822	0.620953481295928
SMAD3	242.889820452105	-0.220811524672214	0.160114657179711	-1.37908376760522	0.167868928027381	0.439656716262188
SMAD5	135.077296979059	0.0277192898794211	0.114978949594174	0.241081432534026	0.809492003117614	0.908613472887118
SOCS1	157.660539573725	0.306588031777829	0.339398168355362	0.903328480714783	0.36635158517491	0.620953481295928
SOCS3	391.386461710511	0.279662254330467	0.300254629320781	0.931416960874521	0.351637920702194	0.613400224179111
SRC	99.2172626613176	0.193151616700175	0.208571038819876	0.926071125660848	0.354409018414597	0.613400224179111
STAT1	1264.40419200948	-0.0044473074980085	0.286684412238157	-0.0155129030674817	0.987622990572769	0.992083740185868
STAT2	696.21959063119	-0.288314909341014	0.279524813487153	-1.03144656728039	0.302331452946336	0.571429901674975
STAT3	1897.95260378437	0.102611207543899	0.106655546766932	0.962080366697935	0.33600923551228	0.599370334304512
STAT4	287.415155095151	-0.416331926596951	0.146339759545633	-2.84496795600601	0.00444158910431352	0.0600551541539639
STAT5A	267.025335315128	-0.154603799952688	0.103634309696908	-1.4918206181413	0.135746177293888	0.386174469887785
STAT5B	1151.15617517774	-0.000895471535328359	0.106464663494128	-0.00841097417621337	0.993289092690196	0.993289092690196
STAT6	692.951047125278	0.576640418395021	0.242857241547959	2.37440075790841	0.017577460720199	0.140336178330621
SYK	841.852478326083	0.16467996203281	0.120686365608866	1.3645283060932	0.172401351662819	0.446799314518825
TAGAP	1924.78173338735	-0.211789575641539	0.193421947618221	-1.09496144697898	0.273533526988289	0.543771469314068
TAL1	70.4990819837681	0.252631455349365	0.293223316634493	0.861566734354461	0.388925983273683	0.627134046973448
TAP1	338.015751429403	-0.135141982663749	0.243807120683593	-0.554298751754395	0.579374404442301	0.773019757948623
TAP2	220.871152062066	-0.126856294245181	0.180134592561165	-0.704230611353044	0.481289170500336	0.71115862506766
TAPBP	1098.40450372559	0.159815843073039	0.128578199436488	1.24294665638074	0.21388749121652	0.504163372153225
TBK1	146.642637731472	-0.30978306174091	0.1721530246034	-1.79946336960723	0.0719454132676862	0.261860143878711
TBP	239.035301705407	-0.0593862375005886	0.0829372207838933	-0.716038431711249	0.473967618682757	0.706961820840513
TBX21	458.683832949942	-0.368992116674272	0.22353882441296	-1.65068469713613	0.0988029741521776	0.310660294213509
TCF4	112.632985792203	-0.115212477336067	0.214816506112485	-0.536329723544325	0.591730691492615	0.786991859829957
TCF7	858.697227023394	-0.181941295712732	0.23185208999993	-0.784730022113611	0.43261187654041	0.666331773303791
TFRC	249.974238012971	0.0136829768291337	0.209094913222854	0.0654390707943734	0.947824416734414	0.981504707413402
TGFB1	1193.73210342912	0.201755641307739	0.112618002870781	1.79150434357494	0.0732123982036635	0.262609689208793
TGFBI	365.261116571549	0.432138721358639	0.278377820342691	1.55234609146183	0.120579434943382	0.356876796072923
TGFBR1	213.036011465261	0.0671966399458354	0.144013985519562	0.466598016181615	0.640787506601312	0.817267148021801
TGFBR2	1333.0055026211	-0.0212223948627181	0.104725187472107	-0.202648430382334	0.83940983331141	0.925324455836481
TICAM1	104.111037993689	0.133479866708483	0.14023431603115	0.951834547250429	0.341180898279803	0.601012614407482
TIGIT	148.020298378962	-0.670445781778909	0.179846518767199	-3.72787745003151	0.00019309923015277	0.00735262453274008
TIRAP	65.8693519680609	0.287299342326919	0.14255060540612	2.01542000827297	0.0438606597324016	0.202389444620079
TLR1	1895.27980085161	-0.032389043884325	0.173145225181469	-0.187062876555671	0.851611334544681	0.929016350792468
TLR2	2498.06119625025	0.586670624559344	0.1714280312877	3.42225609284844	0.000621037894988753	0.0139733526372469
TLR3	34.8978045412391	-0.288976848852715	0.151658623831575	-1.90544290559855	0.0567225224392607	0.230144660716673
TLR4	1299.67378741834	0.163720494964878	0.185661084495331	0.88182451055862	0.377871714786648	0.6222950062442
TLR5	271.699826799437	0.378256031813239	0.208027589141935	1.81829743532316	0.0690186845855291	0.258820067195734
TLR7	43.8186203418858	-0.187645484449268	0.193469967367911	-0.969894640507346	0.33209901180868	0.597642427408196
TLR8	860.38200786222	0.171510032062606	0.176026440120691	0.97434244506116	0.329886536391052	0.597467200374419
TLR9	51.4941820609602	0.0799309039325658	0.140537226071844	0.568752537435914	0.5695240885226	0.766071803855128
TMEM173	497.932002956461	-0.0182238613707413	0.115247260647238	-0.158128369111723	0.874355646516533	0.936811894663647
TNF	162.851659513331	0.0163441773391226	0.153553317559706	0.106439753949096	0.915233453120865	0.956314991898736
TNFAIP3	296.708930806822	-0.179825382558621	0.177514429950098	-1.01301839297894	0.311051375594143	0.576107014623973
TNFAIP6	151.622244621466	0.0823335939690653	0.295753628681323	0.278385744026763	0.78071626178024	0.900259863345287
TNFRSF10C	4668.8309115062	0.0287141001713948	0.18820828680664	0.152565546706744	0.87874089660401	0.937449878920226
TNFRSF11A	31.422814229498	-0.00859777887882935	0.161979930988525	-0.0530792847382954	0.95766873656567	0.983497976348562
TNFRSF13B	22.9200846186583	-0.033869672155433	0.332239407987334	-0.101943572439559	0.918801464293142	0.957487841737063
TNFRSF13C	162.218600839787	-0.271118515261153	0.266765682697892	-1.0163170634215	0.309478425570007	0.576107014623973
TNFRSF14	512.363574593095	-0.136784567673148	0.102014034854303	-1.3408406781332	0.179972185887255	0.458381944645187
TNFRSF17	83.0718540954894	0.286105902580356	0.320510247328479	0.892657582604955	0.372040572282579	0.620953481295928
TNFRSF1B	1093.77193581882	0.203365090013958	0.112640704177073	1.805431628821	0.0710071654930881	0.26035960680799
TNFRSF4	27.1962683015204	-0.0587214154637669	0.243391981352929	-0.241262736501653	0.809351489885831	0.908613472887118
TNFRSF8	122.529707612431	0.0901679469422943	0.154236586653398	0.584608029124248	0.558811307673421	0.763330292722816
TNFRSF9	45.1359071540506	0.00315316439865836	0.210971510075325	0.014945925151375	0.988075321033602	0.992083740185868
TNFSF10	1512.95369069914	-0.170571833083751	0.187373878133876	-0.910328775721233	0.362649147269368	0.619004578959784
TNFSF12	314.460602117907	0.138258684683961	0.116831997646062	1.1833974208231	0.236651679018753	0.524140495819848
TNFSF13B	756.304905521939	-0.277484331376595	0.269092527725223	-1.03118556922525	0.302453806543118	0.571429901674975
TNFSF15	44.0028454783911	0.328672307611041	0.220780646583587	1.48868260283225	0.136570968300456	0.386300738907005
TNFSF4	93.1347901358978	-0.156874424071979	0.172056692114426	-0.911760084098615	0.36189502696483	0.619004578959784
TNFSF8	133.147567574923	-0.0340565180198569	0.126518032705186	-0.269183113993053	0.787788773935272	0.901945416128615
TOLLIP	425.684277300704	0.244836019465215	0.100473705073886	2.43681686950002	0.0148171811879713	0.128598934021037
TP53	336.058754745334	-0.166389723609772	0.118022742468094	-1.40981068673907	0.158595590221122	0.431345149227778
TRAF1	155.993433116368	-0.0728387968860757	0.173909911463753	-0.418830624850598	0.675339921499963	0.831575276473834
TRAF2	103.757668770155	-0.068358243459766	0.135218063103556	-0.505540767932862	0.613179072062062	0.798629898782944
TRAF3	198.678918528946	0.077461269995346	0.129038577262794	0.600295443722943	0.548309354719175	0.762396434230314
TRAF4	51.2399461776639	-0.226404605420363	0.142303984144809	-1.5909927384041	0.11161121000101	0.334833630003031
TRAF5	142.765650192391	-0.407773227892144	0.168186073122421	-2.42453623134021	0.0153279537520024	0.128598934021037
TRAF6	234.53950183292	0.0593690742531623	0.0645811234968379	0.919294540548976	0.35794153263765	0.617339640813803
TUBB	665.637559648428	0.193009639161158	0.133436420558781	1.44645396176626	0.14804991595901	0.409411778769329
TYK2	467.761699939422	0.162009137387453	0.116688435801649	1.38839068562751	0.165018111113905	0.439656716262188
UBE2L3	165.66743468708	0.0685372749979284	0.0917044041679785	0.747371684269232	0.454839232657178	0.692272487914583
XBP1	446.484138763339	0.23387501215844	0.198302842661437	1.179383053816	0.238245679918113	0.524140495819848
XCL1	31.8612339515203	-0.495493020392341	0.205344130214603	-2.41298847877709	0.0158223197086411	0.130534137596289
ZAP70	656.030705879142	-0.214869430104179	0.192018354525397	-1.11900464221382	0.263138158598694	0.538237142588238
ZBTB16	237.764359483861	-0.0698998604603659	0.332889183434267	-0.209979368326843	0.833683775755739	0.923206865769778
ZEB1	58.5338819349379	-0.299164389333011	0.166613481359228	-1.79555932024489	0.072564630491511	0.262186073673708

### Sheet: Severe vs Mild
Table S2. Differential expression analysis of immune genes between severe COVID patients and mild COVID patients in blood samples. Genes with p-adjusted value <0.05 and |logFC|>1.5 are highlighted in green.
Genes	baseMean	log2FoldChange	lfcSE	stat	pvalue	padj
ABCB1	88.6923669689783	-0.726660636403056	0.227729060466018	-3.19089990059257	0.00141830409852175	0.00681612163852688
ABL1	78.8141032910645	-0.166273318179006	0.206634012763699	-0.80467545470915	0.421006987326153	0.539892380120326
ADA	92.9762341521703	-0.627835676170724	0.178996692652052	-3.50752668593246	0.000452292987288941	0.00283398770516488
AHR	406.362685524186	0.230354119434362	0.278793279017449	0.826254206149444	0.408659904788377	0.525419877585056
ALAS1	181.543929525477	0.55187112418198	0.17331171944848	3.18426893425423	0.00145120118332871	0.00682486442570619
APP	219.908721730181	0.921976299465132	0.218405704081453	4.22139295007281	2.4279725534494e-05	0.000286153908085108
ARG1	266.720289012822	4.71479957353696	0.498456051902294	9.45880696110223	3.11476612454475e-21	1.54180923164965e-18
ARHGDIB	3984.9960049145	0.789822854142199	0.150840445378757	5.23614771992335	1.63962741436779e-07	3.68916168232754e-06
ATG10	41.4329314927182	-0.232486905591892	0.242004502197858	-0.960671820071412	0.336717204531851	0.45789839627271
ATG12	34.2459521094148	0.0830600841229131	0.213899212902926	0.388314117642912	0.697783591013701	0.776186241689397
ATG16L1	137.550311692338	-0.186552017065434	0.137280753296037	-1.35890875149226	0.174175505333293	0.282678279147476
ATG5	124.848762510338	0.264822252917604	0.223542134596658	1.18466370286491	0.236150439109	0.3530803584985
ATG7	372.695530304525	0.123162054308966	0.123950538954114	0.993638715476337	0.320398788619931	0.440429701400546
ATM	43.3189113459251	0.0319110850322966	0.199122488165501	0.160258569116381	0.872677394044223	0.907511155571198
B2M	60099.9780120194	0.453022512109828	0.393281491824123	1.1519039708902	0.249360536321031	0.366271410916648
B3GAT1	23.1276142057118	-0.46198683656413	0.321255977093658	-1.43806456379003	0.150415735964717	0.254115321851654
BATF	85.0877013263259	0.0896662235350547	0.209739832794046	0.42751165737365	0.66900669616379	0.754346958089011
BATF3	41.9837697404604	0.351541386861778	0.29021581602574	1.2113102300069	0.225776529491316	0.340729823470126
BAX	489.55144163255	-0.232771060869419	0.144993386873632	-1.60539087946327	0.10840781031361	0.198747652241618
BCAP31	498.699839835964	0.521112072108112	0.134007853373842	3.88866815629354	0.000100795822844891	0.000907162405604016
BCL10	626.974813723761	0.32841408038828	0.118118345195985	2.78038165742474	0.00542950452557581	0.0199081832604446
BCL2	206.240213370308	-1.22824959776525	0.332136605045237	-3.69802538807174	0.000217283161341023	0.00158169360093833
BCL2L11	120.680649475855	0.385631231976906	0.201045092960261	1.91813302328713	0.0550941461009064	0.118572183999777
BCL3	414.052343709088	0.304708990857571	0.263550182165682	1.15617067062399	0.247611353949443	0.364784583943376
BCL6	1545.40079954	1.39035767270659	0.27927798749884	4.97840050037013	6.41118873716592e-07	1.31188546204038e-05
BID	35.1040424402998	0.285052685176607	0.217353587552842	1.31146988824055	0.189699060536888	0.300003306599871
BLNK	76.0927733963369	-0.0296506719550362	0.245422210941613	-0.120814949230859	0.903837609067769	0.928214971967937
BST1	1146.86268500328	0.217834904083265	0.251237553609776	0.867047545056134	0.385915959601836	0.503491825997383
BST2	253.109431262504	-0.811718116671176	0.315433252023672	-2.57334352502018	0.0100721180006115	0.0334447919674303
BTK	186.748729646382	0.0816693671345028	0.188605595530249	0.43301667113797	0.665002658518281	0.75154410038025
BTLA	280.050859042023	-0.336930998008804	0.26578251784638	-1.26769435679569	0.204907120841203	0.314021748657571
C14orf166	456.703154048967	0.0869693063342765	0.192310940954566	0.452232753386731	0.651101314831336	0.740084165035098
C1QA	40.9776417853745	0.748466536162177	0.314356581941326	2.38094755815189	0.017268170069032	0.0505783679536736
C1QB	58.1187236751986	0.658670238794167	0.513784007512559	1.28199832840859	0.199843232613256	0.310101567848155
C1QBP	674.942744447477	0.599919195037665	0.174986039700047	3.42838317882968	0.00060718779187458	0.00355049804993221
C2	41.9180468240039	-0.0908582519750552	0.324621833127656	-0.279889528993343	0.779562260945567	0.844383630564673
C3	21.7891290843301	-0.06835598966119	0.293344084596358	-0.233023242160304	0.81574335786846	0.87401074057335
C4BPA	31.1527637430595	0.880704998429278	0.645918134925264	1.36349322121321	0.172727119416703	0.281249750366012
C5	42.8005452909825	0.587761774013489	0.209748095234551	2.80222699212703	0.00507511508360948	0.0188885862134338
C8A	36.0898346248071	-0.549830367071335	0.353863914557691	-1.55379043878659	0.120234411946595	0.218452599732626
CAMP	221.614701543678	3.06756610760789	0.520827471409416	5.88979321560501	3.86679154516571e-09	1.41537060561949e-07
CARD9	39.6311279315338	-0.448893862306165	0.310013282414804	-1.44798267612785	0.147621895627842	0.251109410088598
CASP1	798.436199727186	-0.143054204173247	0.216838366787125	-0.659727364178529	0.509428803015826	0.622635203686009
CASP10	48.0787475052328	0.271877818247745	0.340865158158182	0.797611054520206	0.425096233972139	0.543727741127154
CASP2	368.428614871855	0.361043555142424	0.150655234232618	2.39648862504808	0.0165530072606327	0.0495672635446534
CASP3	134.060182492752	0.200356850449716	0.270007965654235	0.742040517079736	0.458062787473351	0.571136221156949
CASP8	1815.93154173289	0.177844569133105	0.179280556227286	0.99199027979163	0.321202267082014	0.440429701400546
CCL11	28.4126486809797	0.332327006210639	0.298684730484217	1.11263473586977	0.265865335683224	0.381375026695789
CCL18	18.6422291125759	0.267886354059372	0.33987770036969	0.788184555114938	0.430588761938029	0.549333600926093
CCL2	22.0961434584785	-1.36611677170361	0.623599453473575	-2.19069590919951	0.0284738053286818	0.0736720579058219
CCL23	18.8376851230743	0.340129686131306	0.377415021832214	0.901208660111351	0.36747738730943	0.485070151248448
CCL3	32.918034519399	-0.508201856040556	0.291404298644557	-1.74397515206335	0.0811634227376323	0.159428151806063
CCL4	148.929973502639	-0.537685724238122	0.27346359697699	-1.96620585036539	0.0492748369613055	0.108404641314872
CCL5	2754.11313898436	-0.781521023531334	0.309346609404912	-2.52636039888958	0.0115251182646339	0.0372871473267569
CCL8	17.5858694474146	-1.88043559703982	0.628497333177132	-2.99195477494547	0.00277197324385708	0.0115304769387332
CCND3	494.997100480791	0.282428002367264	0.188761697123189	1.49621457462818	0.134597747720882	0.232957640286142
CCR1	696.09975962282	-1.15929776735589	0.416037019625131	-2.78652550775523	0.00532764249554099	0.0196804704126328
CCR2	649.069933223233	0.391493235473393	0.24268647991133	1.61316458838759	0.106708754611533	0.196359975958025
CCR5	142.926580136537	-0.596616084134756	0.365490297728091	-1.63237187920816	0.10260116937879	0.190215651095509
CCR6	79.6322638171152	-0.79646528995693	0.249421996941027	-3.19324397897931	0.0014068402702755	0.00681612163852688
CCR7	472.013736443866	-1.08523339127306	0.352454602640071	-3.07907283134931	0.00207645912400204	0.0092598852827118
CCRL1	19.0802482698353	-0.598211972538794	0.301698526416196	-1.98281370361602	0.0473882427459866	0.105662973690376
CCRL2	92.178758055316	-0.799400632620067	0.352256425322678	-2.26937133052375	0.0232457541119347	0.0625361319859113
CD14	818.012734684981	-0.151782983315301	0.311846755187244	-0.486722984256047	0.626454654863889	0.719478083892401
CD160	65.4630393756509	-0.445690412981568	0.278201529950764	-1.6020415598018	0.109146419576582	0.199363386311469
CD163	376.993243401382	2.23950921595338	0.484374279602194	4.62350977387288	3.77300955080482e-06	5.49305802249526e-05
CD164	940.440896138753	0.338846805471696	0.329937125359136	1.02700417572852	0.304418497826898	0.426875797236019
CD19	109.52090833377	-0.59838590540063	0.284818071875982	-2.10094079164044	0.0356461640369076	0.0873507485062835
CD1D	121.715917352705	0.456387683338319	0.27103735368007	1.68385529574287	0.0922096376755538	0.174212865074042
CD2	182.741687172918	-0.875843053255814	0.227327625701798	-3.85277878371334	0.000116784892111744	0.00101418458939146
CD22	135.471546196797	-0.0938955289386495	0.511388790372606	-0.183608891525048	0.854320287286796	0.899762855759498
CD24	170.689269760042	3.48892700773103	0.536930842963602	6.49790760477423	8.14447958768377e-11	3.81152281079646e-09
CD244	259.909043147528	-0.527564422565659	0.205877812412662	-2.56251228038216	0.0103917912550716	0.0338416886267133
CD247	662.414427263822	-1.40054083586608	0.254952520138498	-5.49333983874827	3.9440279309371e-08	1.02752306621782e-06
CD27	344.867375208535	-0.492332567987647	0.283837505552629	-1.73455783099939	0.0828191541067717	0.161399532609653
CD274	93.5010046133575	0.105237661356694	0.475546604403929	0.221298313103515	0.824860163373347	0.878076948107111
CD276	36.2429185980341	1.06399591659733	0.282822039580218	3.76206860744155	0.000168513804694855	0.00130334895818677
CD28	245.018375722393	-0.870159835610444	0.241399114770931	-3.60465213982312	0.000312571303788954	0.00213264193072793
CD36	869.367742689596	-0.246741235743554	0.351882075449616	-0.701204332241935	0.483175506608228	0.597929689427683
CD3D	547.056915017297	-0.932698997961054	0.315621501688245	-2.95511868796039	0.00312548786988182	0.01268128275075
CD3E	826.169052715915	-1.19568067590543	0.311946660829293	-3.83296513810016	0.000126607901547416	0.00107508170739988
CD4	311.770161043201	-1.39520686084865	0.306497087328863	-4.55210479488711	5.31118669124805e-06	7.1055065193724e-05
CD40	106.132268344435	-0.806495887863491	0.25146292612789	-3.20721587186702	0.00134026381659908	0.0067013190829954
CD40LG	235.313425533157	-1.37119703848041	0.256479363053872	-5.34622755668805	8.98062908270145e-08	2.11686256949391e-06
CD44	1605.75986455333	-0.00752753632474684	0.210607191002064	-0.0357420669680413	0.971488027376308	0.987437490856682
CD45R0	3457.61781887323	1.039123202149	0.308634769116237	3.36683778410478	0.000760354000622281	0.00432615207250608
CD45RA	472.50508992467	-0.759985901450447	0.367393979905194	-2.06858561385944	0.0385849890659666	0.0936253411159484
CD45RB	614.348822329921	-0.584563517688005	0.212431289450524	-2.75177691196076	0.00592728839709198	0.0212609257721778
CD46	2586.83222804486	0.346788666520708	0.170033663891139	2.03952945895898	0.0413972142012692	0.0975791477601347
CD48	1272.64869979894	-0.268220719625544	0.268693858416984	-0.998239115719921	0.318163423034496	0.440335801461564
CD5	287.208770289229	-1.24795650477571	0.291697600064726	-4.27825427599953	1.88364774802299e-05	0.000227416008602775
CD53	3942.08566261476	0.372719339795892	0.116561373129461	3.19762310437031	0.00138565253375201	0.0067910693485866
CD58	753.573066497617	0.673101558910394	0.210106295304763	3.2036239463175	0.00135709610446835	0.00671762571711835
CD59	528.669256299895	1.3189515017971	0.243010902617806	5.42754044196722	5.71359233521792e-08	1.41411410296644e-06
CD6	245.448946598448	-1.12396417912088	0.278782127978247	-4.03169380789209	5.53763035905997e-05	0.000583218516539294
CD7	174.51335285792	-0.588545281591154	0.257435170151498	-2.28618832945321	0.0222432432260003	0.0607073068205147
CD74	5066.87845402029	-0.498340589971092	0.284957592870846	-1.74882369320462	0.0803214999350461	0.15875007972488
CD79A	418.831719288815	-0.371967019297683	0.395929959946821	-0.939476818949603	0.34748598850711	0.466139740680269
CD79B	301.981576495799	-0.42677358835197	0.332039958058988	-1.28530792151272	0.198684703119721	0.309273358629754
CD80	28.9078730999118	0.00537396438976309	0.283888297776603	0.0189298552700188	0.984897062743503	0.990813074488016
CD81	773.808959628481	-0.578474488899324	0.248058306842046	-2.3320101481934	0.0197001572981226	0.0559155553612428
CD82	123.659273741967	0.774622201974171	0.221653113263819	3.49474992959918	0.000474506113472852	0.00293600657711327
CD83	76.887208547866	-0.302331137341347	0.269569685175033	-1.12153240504414	0.262061305933723	0.378924827726013
CD86	143.500768933287	0.398665182738112	0.36480739109088	1.09281004846417	0.274477208806542	0.389301485270024
CD8A	301.385015361556	-0.399602566152254	0.390849655038234	-1.02239457295457	0.306594188086367	0.428712212154666
CD8B	81.5933382994185	-0.523303508973762	0.291493279329581	-1.79525068357436	0.0726137685500378	0.145521519968699
CD9	134.837392156219	0.0698520264744869	0.435034079382603	0.160566791855986	0.872434611726114	0.907511155571198
CD96	413.595079647709	-0.714402032753663	0.236433057778455	-3.02158268165309	0.00251456956039359	0.0105484062067358
CD97	981.907697859488	0.234666362127449	0.198367317980259	1.18298903527446	0.236813492972731	0.3530803584985
CD99	2030.99514420033	-0.227087331481984	0.174641951281242	-1.30030230317505	0.193497378990337	0.303105071519673
CDKN1A	95.9697962160079	-0.621235075052354	0.350058949873437	-1.77465845474586	0.075954299049102	0.151602330763329
CEACAM1	182.792663699585	0.456036737911268	0.463046240163628	0.984862198103838	0.324691763852369	0.443984594218018
CEACAM6	68.8660536829208	4.0021641937985	0.500239054919463	8.00050326826809	1.2391170429786e-15	2.04454312091469e-13
CEACAM8	123.635077386682	4.69499641321144	0.612977850725393	7.65932473360239	1.86913237311223e-14	2.31305131172639e-12
CEBPB	2762.80554385863	0.761675599908175	0.218778150155573	3.4814975781016	0.000498618290607515	0.00304711177593481
CFB	83.8329325753925	-0.509757048406886	0.395708721278167	-1.28821282169454	0.197671889945701	0.308667462218051
CFD	452.012884007093	0.262661618575654	0.622460388479508	0.421973226629346	0.673044559723741	0.757175129689209
CFH	34.9251388033829	-0.709133119889858	0.391617595926673	-1.81077951365249	0.070174988728022	0.142949051112637
CFP	1039.66439126383	0.644924231218286	0.233977090899024	2.75635631138183	0.00584492870956945	0.0211185380382254
CHUK	261.619378359089	0.694623979834305	0.20763859281524	3.34535102755388	0.000821784920387257	0.00462254017717832
CIITA	62.8826172475506	-1.12462183694497	0.393092528569048	-2.8609595838386	0.00422360891440705	0.016206871415748
CISH	97.6002294824806	-0.278962484966199	0.298482201211085	-0.934603416332078	0.349992717763257	0.466971415883591
CLEC4A	393.673903565488	-0.269316252137459	0.232532930842855	-1.15818542845212	0.246788373481086	0.3646574473825
CLEC4E	1511.63032987973	1.65423987215542	0.344339858372335	4.80409058647718	1.55456441110589e-06	2.65348063274971e-05
CLEC5A	81.1485248110888	1.88669343894952	0.379461705652566	4.97202592737242	6.62568415171909e-07	1.31188546204038e-05
CLEC6A	24.6849560298885	-1.32653990830566	0.347579986392207	-3.81650256125161	0.000135356670881848	0.00111669253477524
CLEC7A	1313.60768529294	-0.0658168992281008	0.276300395408008	-0.238207763441344	0.811719956056242	0.871586503791409
CLU	24.3476842913257	0.533459093269982	0.262511805812952	2.03213372296897	0.0421401202410833	0.0983932052798879
CMKLR1	98.684115188371	-1.21528076491151	0.375928269969692	-3.2327464093336	0.00122606346851702	0.0064563980522971
CR1	2076.52153884017	0.920385786443045	0.317451365713472	2.89929698167931	0.00374000461622015	0.0146928752780077
CR2	25.6138448764444	-0.474631688429497	0.388565149922386	-1.22149834725091	0.221897391002053	0.335899720324209
CRADD	70.7096174510712	0.152427593687216	0.176620550860597	0.863022977476297	0.388124833743099	0.503491825997383
CSF1	56.7899857186752	-0.269142975829443	0.238319718139317	-1.12933574246722	0.258756228462917	0.375613880026815
CSF1R	36.6086090474897	-0.711670901180478	0.285222766458007	-2.49514058789293	0.0125907234275583	0.0394456208648188
CSF2RB	2016.58604689565	-0.313304483336079	0.233557459455569	-1.3414449877405	0.179776019488596	0.287990710831246
CSF3R	5790.13795208103	-0.111622217103572	0.31231671608355	-0.357400713299351	0.720791842834597	0.792871027118057
CTLA4_all	75.2912609667639	-0.908160253860329	0.297054736345933	-3.05721519552792	0.00223403827569618	0.00978627386256293
CTLA4-TM	51.2264312544997	-0.8873051122181	0.28449186177717	-3.11891210762678	0.00181520099955571	0.00831967124796365
CTNNB1	898.374347901935	0.285394957033658	0.11099695264228	2.57119632782556	0.0101347854446759	0.0334447919674303
CTSC	1497.42071882694	-0.0468406889325729	0.178599851949204	-0.262266112885105	0.793116285838484	0.855321484727777
CTSG	49.2877068293501	3.6730142035779	0.62423057150322	5.88406651525069	4.00306837952987e-09	1.41537060561949e-07
CTSS	11517.2704920014	0.208711222398174	0.305292455773261	0.68364356357755	0.494200268872217	0.608723946284783
CUL9	83.4082703556106	-0.384871919120188	0.233642874171971	-1.64726581319533	0.099503421523114	0.185166141556171
CX3CR1	1160.34478496731	-1.77369155518576	0.382414601903251	-4.6381376295733	3.51562660712032e-06	5.27343991068048e-05
CXCL1	240.870089419424	-0.365752560492512	0.310080801836014	-1.17953952107599	0.238183409220601	0.354056419111704
CXCL10	32.6578167991165	-1.7076829805221	0.68179140777095	-2.50470006083708	0.0122555273405697	0.0388877309845
CXCL11	22.40794306693	0.0498816134835036	0.306833256022931	0.162569123471335	0.870857699431028	0.907511155571198
CXCL12	38.8251654618866	1.52121379367291	0.47152964808235	3.22612544059423	0.00125478349444685	0.00652856565981084
CXCL2	20.5730592310877	0.425173044505738	0.32673090093863	1.30129425556109	0.193157752756015	0.303105071519673
CXCL9	21.9359463104315	0.4161487305813	0.327574049395146	1.27039590391762	0.203943641585412	0.31351584653658
CXCR1	1848.65553560027	-0.193323311995186	0.273174077387008	-0.707692742460712	0.479136085325207	0.594416947959843
CXCR2	8112.90715040513	0.143791407473308	0.27482499836491	0.523210800796159	0.600827566020772	0.69650970768216
CXCR3	143.232940510293	-0.583878176314316	0.259020807425402	-2.25417479822532	0.0241851735762392	0.0640195771135744
CXCR4	2678.81142090686	0.656991548677772	0.253695307504859	2.58968742914249	0.00960631123584884	0.0321292166334134
CXCR6	67.5664052652787	0.0937640609121831	0.417851533977977	0.224395636458582	0.822449465727866	0.877397598136409
CYBB	1358.88967459071	0.571397983850467	0.311398435088702	1.83494173208579	0.0665143233989701	0.137185792010376
DEFB103A	29.7618478070525	-0.0599116876477259	0.358939382329276	-0.166913107330099	0.86743841967325	0.907511155571198
DEFB4A	27.0480494174392	-0.157105527433764	0.28190099851476	-0.557307452834501	0.577317384525226	0.675584173380584
DPP4	65.5763129103256	-0.533297646475295	0.277352794271651	-1.92281331751416	0.0545034989759609	0.117813240144544
EEF1G	4785.24565250896	0.282346321039418	0.320295709183538	0.881517650545941	0.378037704921531	0.496362503809437
ENTPD1	457.290779598092	0.793532553208255	0.226120118259882	3.50934078451278	0.000449218923075114	0.00283398770516488
EOMES	34.320967671437	-0.518752450172678	0.303894915897934	-1.70701259887778	0.0878197106862132	0.168491305386339
ETS1	1919.88123612472	-0.777356918593053	0.239541280410877	-3.24518979467622	0.00117372366424807	0.00624723885809455
FADD	44.0509244530963	0.811707592867437	0.209330378376014	3.8776387792573	0.000105475163484429	0.000932325105799863
FAS	65.1975110205316	-0.492037920797673	0.260533774537423	-1.88857633399465	0.0589486206062712	0.123642233898747
FCER1A	148.663179496488	-2.21644562957635	0.560542854350578	-3.95410558242551	7.68214827931914e-05	0.00072051839779774
FCER1G	1003.68789274746	0.996060908284728	0.248234690905331	4.01257739058154	6.00593794788311e-05	0.000606722302898395
FCGR1A/B	259.651800144649	0.91392358656488	0.506955936971739	1.80276730167937	0.0714247674401409	0.143814722369254
FCGR2A	7229.92871335887	0.411835297426482	0.242425840147065	1.69880940569969	0.0893551008451581	0.170775192734955
FCGR2A/C	6498.3380401936	0.445118696115642	0.289187231079398	1.53920591325636	0.123754034477807	0.221148906377309
FCGR2B	238.718816124308	-1.10710651077215	0.424493818026319	-2.60806274145436	0.00910562628393193	0.0308718151407281
FCGR3A/B	20704.2009737085	0.00171668908087246	0.36569066120115	0.00469437495404945	0.996254444458448	0.996254444458448
FCGRT	1697.19907390551	0.491377735477971	0.217348173404628	2.26078612845388	0.0237725039882056	0.0632655348073213
FKBP5	1866.02664851548	2.4693960359142	0.395381987090853	6.24559569363175	4.22187957433002e-10	1.74152532441113e-08
FN1	19.5226817889277	1.13445301751284	0.486882323123785	2.33003533632996	0.0198042835651889	0.0559155553612428
FOXP3	32.7417644958042	-0.437684512800057	0.260311193597853	-1.68138951979231	0.0926872798446317	0.174449443053584
FYN	771.752848587955	-0.496553984291738	0.216018226007773	-2.29866707762831	0.0215238513787001	0.0598556541149244
G6PD	519.935039284569	0.630349725844418	0.164581991729787	3.83000423812669	0.000128141051993117	0.00107508170739988
GAPDH	8709.49280245156	1.0447675896517	0.151077909626324	6.91542259378505	4.66470696603396e-12	2.88628743523352e-10
GATA3	28.6501620440836	0.191548471498394	0.2468346851209	0.776019267326928	0.437737609660777	0.554169096629372
GBP1	772.327161009338	-0.742628256915335	0.654536601329554	-1.13458629419171	0.256548698429729	0.373504722713871
GBP5	350.920434186132	-0.755239147188355	0.546509830629051	-1.38193149484438	0.166992736427218	0.27365177523857
GFI1	173.692999068772	1.07486315153943	0.259063376233075	4.14903552624279	3.33878997826507e-05	0.000359282834617654
GNLY	2222.30181793632	-0.862463953439928	0.432108860003643	-1.99594137790337	0.0459403040908269	0.102897966176286
GP1BB	737.723015512089	0.874141154176761	0.614471212954336	1.42259089725937	0.154854784315737	0.258968363454142
GPI	263.36246856871	0.763542151063557	0.201567496161694	3.78802220399193	0.000151851281492549	0.00121236103772277
GPR183	360.771307360334	-0.989325895128312	0.331354497186942	-2.98570233247856	0.0028292789939119	0.0116707758498866
GUSB	124.754959832448	0.234498208268226	0.174533819611426	1.34356887845749	0.179087838894455	0.287819741080374
GZMA	537.145238796575	-0.339267172948748	0.403914096521609	-0.839948830383535	0.400937077308041	0.516832951217396
GZMB	966.108956078661	-1.05318098068769	0.358407299889841	-2.93850315272986	0.00329801303751432	0.0132724914924357
GZMK	320.851599400072	-0.0964627697300133	0.351746815666303	-0.274239212506549	0.783900795563245	0.847229025772503
HAVCR2	109.964737458451	-0.110830809680653	0.190735756056317	-0.581069915637256	0.561193333565829	0.662984964475144
HFE	31.7033232476368	-0.10462125693365	0.208228673989775	-0.502434438682482	0.615361959076075	0.708381790099202
HLA-A	9102.20957762303	-0.113501340924785	0.186990225432747	-0.606990770036837	0.54385703752786	0.650263849218093
HLA-B	13318.2695782325	0.407466690746621	0.209436232279694	1.94554058918738	0.051709949522295	0.112265021989193
HLA-C	3631.79490636641	0.170181446126892	0.300921516388183	0.565534323266406	0.571710385247503	0.671885805882413
HLA-DMA	445.619410746947	-0.701401972212188	0.239629950533009	-2.92702131203575	0.00342225428753387	0.013661418325236
HLA-DMB	575.082659331751	-0.586425717942217	0.308707532081444	-1.89961584023646	0.0574835519456629	0.121082375374907
HLA-DOB	131.954359510688	-0.743184002750272	0.324637515449218	-2.28927331988076	0.0220634768680071	0.0606745613870196
HLA-DPA1	1920.0756031623	-0.953365214264658	0.33120857612482	-2.87844362431416	0.00399642703612004	0.0154549326787455
HLA-DPB1	1693.80046220281	-0.925424308555447	0.340788805687074	-2.7155361124309	0.00661685596153008	0.0233953121496956
HLA-DQA1	460.258305777856	-0.0840052683036513	1.38156436141041	-0.060804455188676	0.951514942161447	0.971133806948281
HLA-DQB1	221.348893107169	1.49509387977863	1.08320097935473	1.38025528805307	0.167508056358155	0.27365177523857
HLA-DRA	3761.82151945797	-1.07586577519865	0.354467321830768	-3.03516208388962	0.00240406451664753	0.0102587235839701
HLA-DRB1	480.758219908047	-1.05773592791374	0.524119264152189	-2.01812068408653	0.0435786939888176	0.0998678403910403
HLA-DRB3	1558.68432758855	-0.941053397371968	0.274578095247	-3.42727046935565	0.000609681483321693	0.00355049804993221
HPRT1	173.513209031077	0.464431346421809	0.171783592010849	2.70358385795355	0.00685961368833564	0.0240816225228804
HRAS	44.9834847633982	0.306736341008362	0.22609987713887	1.35664090087039	0.174895339159275	0.282918930992944
ICAM1	222.924748137265	0.196847012386363	0.213783961017797	0.920775400779371	0.357167700561353	0.475263472521156
ICAM2	262.238508106658	-0.803942736427978	0.193569765247029	-4.1532453965732	3.27792886840417e-05	0.000359282834617654
ICAM3	3639.83066873433	0.308159836254649	0.200718719467281	1.53528199598185	0.12471457461811	0.221216872627472
ICAM4	29.8216085949183	-0.0251871922468272	0.333997994343877	-0.0754112080711929	0.93988754185241	0.961248622349056
ICOS	124.094028691083	-0.915448298945832	0.265574482965024	-3.44704916197237	0.000566745441329024	0.00337998787298635
ICOSLG	49.7593586525934	-0.814148738567199	0.268566941814777	-3.03145552116647	0.00243377774758161	0.0102967520089991
IDO1	71.9410966970037	-0.591273834846846	0.410017923968018	-1.44206826161328	0.149283117567481	0.253065558890079
IFI16	1051.59423423955	-0.0106296894025301	0.319671851989544	-0.0332518779378729	0.973473728359719	0.987437490856682
IFI35	206.312667161151	-1.1740123362662	0.432152098282981	-2.71666466721037	0.00659433826620705	0.0233953121496956
IFIH1	261.043529166172	-1.57179593125205	0.4890463391229	-3.21400203929764	0.00130898743619656	0.00661172225425814
IFIT2	1150.09724409056	-1.91882560708621	0.715181684042796	-2.68299042033547	0.00729670804211484	0.0254357076115975
IFITM1	11171.2783952937	-0.125890262083648	0.373660418739558	-0.336910884241644	0.73618408008684	0.806219291245543
IFNA1/13	20.1028463838	0.0509844175966637	0.392261472413187	0.129975593277128	0.896585736608987	0.922681787154779
IFNA2	25.1078831085859	0.167551704396459	0.256629222337693	0.652894097056421	0.513824554753063	0.626460971927995
IFNAR1	158.089916190033	0.247157356850041	0.220608875761486	1.12034185386656	0.262568112949541	0.378924827726013
IFNAR2	1673.81200286341	0.290370139506741	0.151825576855907	1.91252452663047	0.0558089498109723	0.118621703128079
IFNG	16.8276486805676	-0.833402295330153	0.424787806571905	-1.96192612508307	0.0497710857178152	0.109011891284595
IFNGR1	1951.13021082601	1.30328308672775	0.309244081687733	4.21441561505378	2.50425760058282e-05	0.000288280816811278
IGF2R	709.942019502356	-0.00947178411272656	0.212268533778437	-0.0446217060255057	0.964408840983544	0.982268263964721
IKBKAP	89.0913702429114	-0.434128571543918	0.199298184578884	-2.17828663347451	0.0293847036748697	0.0753649135702617
IKBKB	180.318927642116	-0.262995305266547	0.171940185249797	-1.529574397541	0.126122110726984	0.222172401458566
IKBKE	238.433393441417	-0.661572877265389	0.207740696902109	-3.18460892415863	0.00144949748910068	0.00682486442570619
IKBKG	277.121756187719	-0.0271327583319577	0.138078868137506	-0.196501888362363	0.844217354780781	0.89292220217198
IKZF1	279.221880135389	0.0193083268130235	0.145019065800595	0.133143367780158	0.894079997912615	0.922019997847385
IKZF2	141.536109556362	-0.883040714972751	0.273934702691889	-3.22354453924723	0.00126614606735725	0.00652856565981084
IKZF3	271.582490670249	-0.860749458561437	0.311321572695529	-2.76482432973973	0.00569534580717224	0.020729383636399
IL10RA	1221.43233416286	-0.545491134561554	0.15214123779484	-3.5854259007485	0.000336528548234447	0.0022511031267034
IL11RA	47.8999650438893	-0.595216672703213	0.248238730810126	-2.39775908763603	0.0164957105090426	0.0495672635446534
IL12B	11.1839015994323	-0.350216677073576	0.374653307426437	-0.934775351322209	0.349904084876944	0.466971415883591
IL12RB1	99.8968582583855	-0.354544547201778	0.180944605383157	-1.95940932558347	0.0500648694133028	0.109172292332973
IL13RA1	828.157677973694	0.856666256628455	0.326870796076383	2.62081001702052	0.00877211316196128	0.0299461794149713
IL15	53.4064725515502	-0.252365789236993	0.249341415042707	-1.01212944987005	0.311476163038966	0.434311832969826
IL16	1800.17646170827	-0.0153766519831931	0.153668715626608	-0.100063646139635	0.920293796612244	0.943158238764101
IL18	70.4868581400554	0.740421997412224	0.294663455603618	2.51277171746822	0.0119786819592748	0.0385029062976691
IL18R1	713.486430575633	2.86858993504484	0.407712611692346	7.03581359217173	1.98101634585417e-12	1.40086155885402e-10
IL18RAP	927.143847579214	1.47336444176888	0.395336276783255	3.72686375699506	0.000193877189354856	0.00147644936508698
IL1B	295.219770833097	-0.622467077746233	0.310641547356831	-2.00381141235821	0.0450902658737688	0.102054457179683
IL1R1	82.4168835859263	1.77351771954241	0.273184827028423	6.49200667121199	8.47005069065879e-11	3.81152281079646e-09
IL1R2	1309.0478490262	3.97476356561346	0.472727569656697	8.40814841516438	4.16533873109263e-17	1.03092133594543e-14
IL1RAP	280.673356908701	0.61306450002104	0.368781442777627	1.66240604571503	0.0964313875301465	0.180126554065745
IL1RL1	69.1842017337405	2.52808854155174	0.681677664300566	3.70862751406954	0.000208385712219983	0.00153956608281927
IL1RN	207.230228923211	-0.00858101311174786	0.419750565638773	-0.020443124593982	0.983689882577501	0.990813074488016
IL21	11.2647335530865	-0.167765310506982	0.446269875433642	-0.375927930031047	0.706970475792303	0.784642119993699
IL21R	90.4706948684226	-0.353303521950395	0.228068299376315	-1.54911280049246	0.121354606311783	0.218452599732626
IL23A	40.5754599897788	0.057607751841804	0.263054772806372	0.218995273217139	0.826653729830582	0.878097846064674
IL23R	25.2589531964473	-0.795057790927776	0.353669137288921	-2.24802706004362	0.0245744644742412	0.0646543680332013
IL2RA	52.7687001240818	-0.781797429415559	0.30017784004161	-2.60444751453734	0.00920225140977895	0.0309871731145618
IL2RB	355.075391838707	-0.845368560152359	0.238690151676533	-3.54169853349451	0.000397559554829329	0.00258936815316471
IL2RG	2901.88695023334	-0.11688823477132	0.183236983679025	-0.637907437813276	0.523533935771319	0.635169848546085
IL32	104106.554688157	-1.03159471560758	0.522599405933315	-1.97396840466216	0.0483853356713716	0.106922951595218
IL4R	825.773404597981	1.00766065019172	0.241078256119652	4.17980728088393	2.91756243384182e-05	0.000328225773807205
IL6R	948.846462889133	0.114666400322465	0.186936113091579	0.613398868876076	0.539612633786134	0.649898427552643
IL6ST	658.323014303349	0.140995919865556	0.237340123198112	0.594066936368209	0.552467344096499	0.657383017614825
IL7	33.5401643965282	-0.247332010954958	0.278392081067712	-0.88843048267167	0.374309234484081	0.49277412518516
IL7R	2537.04228299366	-1.11868875024366	0.317305882498664	-3.52558465489013	0.000422549102981327	0.00271638709059424
IL8	108.122125713281	-1.2968175599502	0.490162671928382	-2.64568812400239	0.00815249415148666	0.0282201720628385
ILF3	482.184685110103	-0.298393741924627	0.158716510545767	-1.88004222685191	0.0601023231742807	0.125002730971718
IRAK1	172.365788762752	0.0970660925276184	0.144029605665139	0.673931530113966	0.500354845308442	0.613058535712076
IRAK2	87.9577326343598	0.344382182125304	0.222163092241227	1.55013228638072	0.121109768146461	0.218452599732626
IRAK3	283.278119640101	2.13999743233956	0.285989985777585	7.48277051212502	7.27718951361241e-14	7.20441761847629e-12
IRAK4	331.036015673237	0.34864914009506	0.148354142101023	2.35011395811008	0.0187676641978724	0.054011591732249
IRF1	1277.22610177113	-0.484117670948804	0.279575118856501	-1.73161929762888	0.0833413680018554	0.161780302591837
IRF3	49.5959155923612	-0.286848251964215	0.2254294802947	-1.27245226129796	0.20321247553313	0.313365032364172
IRF4	197.207458402194	0.14930787618551	0.264761650341678	0.563933167786296	0.572799616328037	0.671885805882413
IRF5	159.822626241579	-0.0536864313302789	0.249923150714748	-0.214811757841331	0.829914085456032	0.879673388224273
IRF7	342.168107969811	-1.72680812548755	0.542641872717271	-3.18222424827002	0.00146148611944415	0.00682486442570619
IRF8	184.581842030071	-0.312595948166309	0.248766483872519	-1.25658385848513	0.208904362703803	0.3191594430197
ITGA2B	334.269120115553	1.53312655658883	0.640149272573311	2.39495164998918	0.0166225570674999	0.0495672635446534
ITGA4	396.356231805616	-1.18123652900184	0.214222188631371	-5.51407179876446	3.5062545010666e-08	9.64219987793316e-07
ITGA5	544.088442616936	-0.0699373153416908	0.155015645438097	-0.451162946449939	0.651872113041015	0.740084165035098
ITGA6	230.856778752022	0.0608921966798397	0.254886767299387	0.238899011215896	0.811183892299763	0.871586503791409
ITGAE	74.5454001008204	0.411242407862074	0.207679170002706	1.98018129529656	0.0476831608602652	0.105843787559781
ITGAL	895.011223339124	-0.366189937355895	0.177338601998145	-2.06491949992775	0.0389306177113911	0.0939278123884387
ITGAM	919.40596884331	0.854569929990758	0.19956204305525	4.28222680479457	1.85032238273545e-05	0.000227416008602775
ITGAX	2109.30390965818	0.305931281530177	0.255002302281643	1.19971968406891	0.230248225643932	0.346422102412603
ITGB1	1057.48861540811	0.117094958549195	0.191557552621003	0.611278213503109	0.541015411657895	0.650006380511306
ITGB2	3153.42035531834	0.293856767209422	0.196361716927252	1.49650742419557	0.134521474676836	0.232957640286142
ITLN1	27.0913071973193	0.0570244983667432	0.398626483082384	0.14305245834597	0.886248751417393	0.91776805847617
JAK1	759.837059790473	-0.279853511206692	0.182483689677211	-1.53358095565536	0.125132776435742	0.221216872627472
JAK2	1118.54153009861	0.406287383485494	0.200418883881025	2.02719112898902	0.0426428700308456	0.0985091246972995
JAK3	555.829898188778	0.555426239946466	0.192291905765291	2.88845356093361	0.00387141189847074	0.0150893613365592
KCNJ2	388.639999627815	1.06197768043736	0.293605065277583	3.61702779014841	0.000298005319332249	0.00208432316790879
KIR_Activating_Subgroup_1	60.892391833951	0.531275519660048	0.51037102128587	1.0409594148224	0.297894384654216	0.420107465537997
KIR_Activating_Subgroup_2	38.194933555391	0.163497345361796	0.374089941462604	0.437053572524723	0.662072496457222	0.749944818641476
KIR_Inhibiting_Subgroup_1	59.4226411442257	-0.632432984226423	0.306690083604836	-2.06212400737841	0.0391959312495806	0.0939278123884387
KIR_Inhibiting_Subgroup_2	43.895431439321	-1.02290421917768	0.413077899624218	-2.47629858704189	0.0132752504101354	0.0413286097674026
KIR3DL2	27.6712132277247	0.189721808353793	0.278409367824467	0.681449082824721	0.495587374450036	0.608723946284783
KLRAP1	42.7534746362828	0.368983811868732	0.244848727574904	1.50698684662698	0.131814028751513	0.230558106826851
KLRB1	254.296640594383	-0.582068386255636	0.420143852032384	-1.38540260303695	0.165929395508028	0.272873922845429
KLRC1	107.494343766884	-0.877449660497405	0.431363135995619	-2.03413223634	0.0419382645218376	0.098385976010946
KLRC2	107.606067113004	-0.609578943841005	0.396545427518933	-1.53722348446925	0.124238591284856	0.221216196712243
KLRC3	172.10170615138	-1.03409931503128	0.439066991556007	-2.35521989791705	0.0185117473584727	0.0535866370903157
KLRC4	219.097520752229	-0.497990656367734	0.331922616442765	-1.50032155598414	0.133531128307887	0.232739114480295
KLRD1	464.158552276505	-0.746120526151652	0.3603849160112	-2.07034338287473	0.038420199699099	0.0936253411159484
KLRF1	223.645501015956	-0.873322539325467	0.369768967545518	-2.36180592742132	0.0181861598539727	0.0529538183983322
KLRG1	337.251378455096	-1.09023356824869	0.382482429628841	-2.85041477410257	0.00436622498715572	0.0166252412972468
KLRG2	30.1285484326468	0.645390963377153	0.287315725053166	2.24627789953971	0.0246862132490405	0.0646543680332013
KLRK1	568.223725559008	-0.695328712016984	0.320442283222049	-2.16990312584672	0.0300141854899086	0.076582586688169
LAG3	94.0535343136431	-1.34230062998547	0.475479496655066	-2.82304629206595	0.00475697025006268	0.0179748112502368
LAIR1	328.233209633243	0.332867530502225	0.219438378425985	1.51690662722655	0.129290260162181	0.226945669433616
LAMP3	46.4668173464332	-1.33475759107726	0.532194818390442	-2.50802440187988	0.0121408282594522	0.0387723225059924
LCK	542.176075372153	-0.958805691528822	0.2517346142803	-3.80879560115327	0.000139645332675359	0.00113318753564431
LCP2	2686.90802017526	-0.0530351601668975	0.14964914763769	-0.35439667384741	0.723041626911701	0.793582273439672
LEF1	479.400877938462	-1.10913740824042	0.363961695396671	-3.04740147732197	0.00230829181417767	0.0100228460352451
LGALS3	1198.77965272883	0.845665408042961	0.441938072652396	1.91353825427961	0.0556791810936726	0.118621703128079
LILRA1	219.852497806768	-0.242194454439227	0.2546000063976	-0.951274345457009	0.341465126576869	0.461817589222814
LILRA2	855.360456061192	0.289106844441052	0.217789112466553	1.32746233807005	0.184355790366762	0.293428026467998
LILRA3	329.574787768807	-0.00350799433375652	0.513249403458984	-0.00683487269564233	0.994546603060807	0.996254444458448
LILRA4	46.424342690211	-0.495946660730711	0.354063559194183	-1.40072777288756	0.161295494294163	0.266559768026705
LILRA5	1542.12171758871	0.30585190199331	0.348277880346647	0.878183540364063	0.379844122849963	0.497414922779713
LILRA6	318.922360283696	0.384365925963886	0.274370083912829	1.400903190619	0.161243024544432	0.266559768026705
LILRB1	246.118703342732	-0.811708422528809	0.316166160018571	-2.5673475696486	0.0102479834737879	0.0335943829107617
LILRB2	1272.69403655079	0.00303960334471206	0.176317228197439	0.0172394006858385	0.986245629651437	0.990813074488016
LILRB3	848.85228010935	0.211565066494747	0.190997930609019	1.10768250640281	0.267998956979876	0.381675769483288
LILRB4	125.853790575601	-0.321105454732087	0.337365678777681	-0.951802376268662	0.341197216696262	0.461817589222814
LITAF	3732.58635448425	0.102952929240693	0.217466203588177	0.47342036390932	0.635913304247765	0.726967865133126
LTA	58.5491811647782	-0.449827653344162	0.222051001443236	-2.02578529446153	0.0427867915351907	0.0985091246972995
LTB4R	430.705177684055	1.14113504947242	0.201769312902251	5.65564224340328	1.55264579130449e-08	5.12373111130481e-07
LTB4R2	142.191544266187	0.150960204882137	0.175078299466439	0.862243952232782	0.388553287941415	0.503491825997383
LTBR	328.307092354316	0.173738925972954	0.174495558273033	0.995663887908852	0.319413481718867	0.440416917690359
LTF	415.045028757019	4.91062028528011	0.684324954745171	7.17586031494164	7.18538898253359e-13	5.92794591059021e-11
LY96	260.558642667229	0.892194091569192	0.494131975962588	1.80557853968298	0.0709841972996128	0.143814722369254
MAF	59.6037228540196	-0.484498059540661	0.211625623818697	-2.28941113461638	0.0220554758000961	0.0606745613870196
MALT1	477.565618327328	-0.391214192493721	0.168005149621272	-2.32858453074576	0.0198810863506641	0.0559155553612428
MAP4K1	237.731370053139	-0.74741108953957	0.241540314228617	-3.09435338745212	0.00197242393912703	0.00887590772607164
MAP4K2	354.320852857186	0.107686050498373	0.169887671879514	0.633866185268259	0.526168155192589	0.636804980000811
MAP4K4	746.511162438566	0.201715272583132	0.199864402912202	1.00926062692486	0.312849657572276	0.435001630613136
MAPK1	2127.52088602112	0.870167964686955	0.182082840781126	4.77896742468416	1.76197735543621e-06	2.90726263646974e-05
MAPK11	38.2643427304428	0.860241050080839	0.241724071772175	3.55877279318551	0.000372591672481779	0.00245910503837974
MAPK14	2341.20352517714	1.36309119091466	0.201699027550362	6.75804542773171	1.39865681963466e-11	7.69261250799066e-10
MAPKAPK2	176.520542530867	0.160325940342015	0.337811046178122	0.47460242095659	0.63507038036362	0.726967865133126
MARCO	50.8732010241314	-0.280658440204268	0.369965433940253	-0.758607195313259	0.448087567172204	0.562952654188429
MBP	593.862522140393	0.0822609573708261	0.161211880340892	0.510266099476541	0.609865049475543	0.703690441702549
MCL1	6418.22373614933	0.10165947675031	0.18589115558084	0.546876350478658	0.584463684351568	0.682333782438741
MIF	409.165052524182	0.0670103841201358	0.164649056248093	0.406989178359848	0.684015936304857	0.766035946766751
MME	594.636890422996	0.139683355866039	0.334878766481397	0.417116192028849	0.676593421916527	0.759441596028755
MR1	73.4922723762245	0.152188180533761	0.194988142576642	0.780499667942335	0.435096822912229	0.552238275234753
MS4A1	421.621155432724	-0.752975892902184	0.486272924029229	-1.54846353908227	0.121510733611652	0.218452599732626
MSR1	25.3308682546705	0.08390802166138	0.368499170277034	0.227702064019028	0.819877867733341	0.87654329271707
MX1	2656.02422896204	-2.55863064900307	0.766722871499293	-3.3370996798358	0.000846575801141752	0.00470848338837267
MYD88	1682.05816514573	0.210086968437635	0.147598565212726	1.42336728094103	0.15462971222319	0.258968363454142
NCAM1	56.5506058686809	-1.07946495631224	0.273068225912985	-3.9530961637998	7.7146414309657e-05	0.00072051839779774
NCF4	1208.07542676472	0.848075122168017	0.227812491206623	3.72268929449889	0.000197112027185801	0.00147834020389351
NCR1	151.621245946922	-0.335160986043043	0.293294649283504	-1.14274497288585	0.253144491535909	0.369673448458442
NFATC1	130.522359399541	-0.331307604345473	0.182488308555959	-1.81550043927269	0.069447038520369	0.142050760609846
NFATC2	508.639417751156	-1.25115848945033	0.25781316645157	-4.852965838288	1.21628648773533e-06	2.20271943079033e-05
NFATC3	615.135073181287	-0.172267458550418	0.155628102720401	-1.10691742390454	0.26832963187916	0.381675769483288
NFIL3	337.697262017852	0.709098071775423	0.327620412470538	2.16438916741548	0.0304344944972564	0.0772567937238046
NFKB1	161.347192654661	-0.029191691836684	0.200079293811926	-0.145900614104147	0.883999846792988	0.917358331577629
NFKB2	284.126998174117	-0.388483724881259	0.173254846683641	-2.2422675747168	0.0249440840823236	0.0649859032671061
NFKBIA	2256.36438978713	1.01529646939906	0.209417991792229	4.8481816710685	1.24598270832584e-06	2.20271943079033e-05
NFKBIZ	471.607416549818	0.485023537096576	0.183617384641199	2.64149028178539	0.00825421751658592	0.0283738727132641
NLRP3	135.769867950289	-0.126975452355811	0.223420455173808	-0.568325099226172	0.569814239148428	0.671566781853504
NOD1	92.0342101930673	-1.24923618294318	0.223596389161441	-5.58701411784076	2.31006951673201e-08	7.14677756738965e-07
NOD2	418.157570349595	0.177270798210468	0.304796888689529	0.581603043825816	0.560834092201256	0.662984964475144
NOTCH1	306.733418608113	-0.0549372974025552	0.183388803534117	-0.299567347318097	0.764507193952539	0.829892677645848
NOTCH2	909.850549379729	0.298657151088719	0.221414007373782	1.34886294968926	0.177380990695665	0.286005180437636
NT5E	65.1300235573656	-0.457945415267816	0.266756191936142	-1.71671897077254	0.0860305322163171	0.165700830533373
OAZ1	15956.449906726	0.670533312971684	0.330576532263929	2.02837542150856	0.0425219466451637	0.0985091246972995
PAX5	76.1168663312417	-0.493776564707134	0.332125030646347	-1.48671891349531	0.137089065240153	0.235621830881514
PDCD1	43.556284644692	0.340402204646183	0.278361424519331	1.22287851211418	0.221375585642008	0.335899720324209
PDCD1LG2	32.6540493729909	0.360586895859178	0.257585448626721	1.39987292675729	0.161551374561639	0.266559768026705
PDCD2	54.4182221039139	-0.119574377925272	0.200052221288058	-0.597715822175723	0.550029566301897	0.656059362215515
PDGFRB	29.1369061164394	-0.801571682128943	0.372374707474331	-2.15259432512397	0.0313505749295024	0.0791761968882841
PECAM1	2050.14093004071	0.0880059108496184	0.226627623640027	0.3883282604128	0.697773126231893	0.776186241689397
PLA2G2E	18.8355898622923	-0.0862933696582511	0.274600609368229	-0.314250466729792	0.753330815700231	0.819557700596955
PLAUR	436.673645450271	0.145194496069267	0.227203330556599	0.63905091405822	0.52278981077592	0.635169848546085
PML	281.773616365031	-0.97695242216941	0.390999258599575	-2.49860428295572	0.012468345194476	0.0393110246577427
POLR2A	373.169108479743	-0.134410519873939	0.177028288540347	-0.759260121544388	0.447696967708828	0.562952654188429
POU2F2	217.240656002722	-0.251859889424769	0.215872791926766	-1.16670510987884	0.243329478540391	0.360623029573334
PPBP	1689.40828122844	1.13887640848822	0.534735612210779	2.12979345770468	0.0331886690564399	0.0828747789601474
PRDM1	291.926697963171	-0.0723591516419929	0.201161385763834	-0.359706965465745	0.719066282560156	0.792734543134247
PRF1	1233.17869859329	-1.47471264502131	0.367073125052037	-4.01749009768081	5.88213063009302e-05	0.000606594721228343
PRKCD	895.922561531847	0.514872620306317	0.172597939289081	2.98307513071733	0.00285367934351547	0.0116741427689269
PSMB10	497.820830519031	-0.300580234960839	0.141234298217833	-2.12823824491441	0.033317335379938	0.0828747789601474
PSMB5	218.995699526117	0.23275591649799	0.143541979031002	1.62151809574619	0.104906572291499	0.193764004792135
PSMB7	628.455652270733	0.252268004747726	0.125986416109434	2.00234289170193	0.0452478659555477	0.102054457179683
PSMB8	1332.01263540726	-0.323853924807121	0.17967234019453	-1.80246956463353	0.0714715589956291	0.143814722369254
PSMB9	2726.81163189859	-0.341111354015185	0.234494833446019	-1.45466468920608	0.145762112671457	0.248800847490936
PSMC2	217.478576815366	0.0413098808121175	0.242673234205851	0.170228418256774	0.864830503335484	0.907511155571198
PSMD7	580.692459901542	0.0488147611823222	0.123706636992447	0.394600988023807	0.693137384248828	0.774498883077133
PTAFR	500.256468073528	0.223920879686775	0.265298209090619	0.84403464484108	0.398650046266805	0.515226561102007
PTGER4	100.174886662903	-0.33212516537254	0.162666523841101	-2.04175485852868	0.0411758540872341	0.0975217596802914
PTGS2	125.676157625322	-0.292573168619749	0.308161095577674	-0.949416304713274	0.342408920993009	0.461832195889753
PTK2	82.9270788855575	-0.213713915139472	0.21422439875795	-0.997617061261752	0.318465084693414	0.440335801461564
PTPN2	139.14759673089	0.0301564531688414	0.187584660345742	0.160761829422828	0.872280989835753	0.907511155571198
PTPN22	227.630315601352	0.666598980286044	0.201406160878171	3.3097248732588	0.00093387716503085	0.00507988128231067
PTPN6	1708.51885655159	0.122639761761909	0.110151547226821	1.11337302879072	0.265548253659779	0.381375026695789
PTPRC_all	10944.1293341316	0.445855965084513	0.242729613699204	1.83684206590889	0.0662332138864358	0.137177576877764
PYCARD	174.351798461877	0.385796529887207	0.188340089107756	2.04840367080043	0.0405204621582066	0.0964309075399628
RAF1	981.957868551677	0.287109411056461	0.172354267194021	1.66580970538581	0.095751322452417	0.179533729598282
RAG1	24.8274804552937	0.374700948736716	0.2542577683536	1.47370501661768	0.140561031567255	0.240753323964676
RARRES3	398.185534222164	-1.07003755209225	0.238895982077559	-4.47909396711771	7.49605318645331e-06	9.51422135203689e-05
RELA	119.052445464747	-0.157224268306748	0.181918929658561	-0.864254580883025	0.387448054700092	0.503491825997383
RELB	134.388771466485	0.0575228253964931	0.182054605967724	0.315964680435997	0.752029316747557	0.819557700596955
RORC	45.6987147340681	-0.246911399059242	0.27296469782634	-0.90455432891299	0.365701539977915	0.484016744088417
RPL19	7444.1264934115	-0.17535190490222	0.237022372942932	-0.739811616620847	0.45941430929363	0.57138211834258
RUNX1	188.806464039698	-0.00211716499557574	0.128062876290993	-0.0165322305487265	0.986809789338569	0.990813074488016
S100A8	6810.1012673614	2.51671916582926	0.727056313230879	3.4615188947958	0.000537136413899477	0.00324246981561269
S100A9	41666.7974273175	1.86530409405818	0.337403811022481	5.52840256429083	3.2315982474737e-08	9.40965372058519e-07
S1PR1	183.155954654917	-0.215430219319353	0.34413997793487	-0.625995911931291	0.531317622742376	0.641468837213357
SDHA	214.097056677999	-0.108064307821787	0.177390135827338	-0.609190061881294	0.542398466857901	0.650090172142036
SELL	5779.85363453184	0.136868067800544	0.260029790600456	0.526355335996273	0.598641342132856	0.69560437642198
SELPLG	339.599181579285	0.439966996717151	0.192926803233132	2.28048663712888	0.0225788424399572	0.0610739180752941
SERPING1	400.876144202216	-0.145309262361337	0.775798726453149	-0.187302785383101	0.851423239215506	0.89862367465176
SH2D1A	201.106722733025	-0.369453380346682	0.356009418848023	-1.0377629376834	0.299380435501841	0.421003737424464
SIGIRR	220.193290155649	-1.06084742250268	0.217613520126575	-4.87491504151782	1.08855292953744e-06	2.07243730815781e-05
SKI	343.69870485882	0.255685638929128	0.200109146491246	1.27773089542568	0.201344327686505	0.311454506890062
SLAMF1	71.6037865891639	-0.529619535185416	0.288975132163139	-1.83275125171125	0.0668395716661479	0.137284597405574
SLAMF6	99.3633027788311	-0.651201272247317	0.212143057972987	-3.0696327208135	0.00214322155430691	0.00947227383376715
SLAMF7	157.827213833228	-0.383321610769982	0.247744408587921	-1.54724626462739	0.121803873790313	0.218452599732626
SLC2A1	77.3719740843416	0.39385881346245	0.206568019566342	1.9066785569678	0.0565622253993173	0.119650861421633
SMAD3	242.889820452105	-1.07859032225798	0.23439642045463	-4.60156481982947	4.19328615645671e-06	5.76576846512798e-05
SMAD5	135.077296979059	0.153182447572103	0.167161970302921	0.91637139293414	0.359472134297485	0.477047470448405
SOCS1	157.660539573725	-0.179472400545437	0.490685411425782	-0.365758582518166	0.714545227860452	0.789508678104741
SOCS3	391.386461710511	0.98795894814818	0.432392447404978	2.28486633861775	0.0223206663461286	0.0607073068205147
SRC	99.2172626613176	-0.379901906912699	0.30386465904886	-1.250233930138	0.211214105575725	0.321695330030719
STAT1	1264.40419200948	-0.729553567232063	0.413626258975687	-1.76379896440508	0.0777658319334931	0.154594726132848
STAT2	696.21959063119	-1.48533842329315	0.403760885539024	-3.67875759265341	0.000234372897582931	0.00168137078700799
STAT3	1897.95260378437	0.260605528594195	0.153730153115583	1.69521413537042	0.0900348063670748	0.171412419814238
STAT4	287.415155095151	-0.987436381370997	0.214088796797295	-4.61227488847036	3.98285787650126e-06	5.63289899676606e-05
STAT5A	267.025335315128	-0.0779986260323017	0.149906501009648	-0.52031516650023	0.602843926765562	0.697214354553629
STAT5B	1151.15617517774	0.503406207231474	0.153327420168288	3.28321057433137	0.00102631971378108	0.00552204628610471
STAT6	692.951047125278	0.660091002611073	0.350281733638454	1.88445739306632	0.0595031328410959	0.124278695174441
SYK	841.852478326083	0.538395086457827	0.173974674752352	3.0946750567243	0.00197028625414015	0.00887590772607164
TAGAP	1924.78173338735	-0.190480811282239	0.279035378912351	-0.682640359171343	0.49483412482025	0.608723946284783
TAL1	70.4990819837681	0.602473224081712	0.423507349056166	1.42258032930099	0.154857849661467	0.258968363454142
TAP1	338.015751429403	-0.704731193506441	0.352132569256637	-2.00132352140601	0.0453575365243034	0.102054457179683
TAP2	220.871152062066	-1.03975660220058	0.26164374115622	-3.97394028080254	7.06932952048479e-05	0.000694057913115526
TAPBP	1098.40450372559	0.085415925019772	0.185516595179585	0.460422017432388	0.645213333991755	0.735900000750965
TBK1	146.642637731472	0.322365913873425	0.247914831266044	1.30030911110552	0.193495046586655	0.303105071519673
TBP	239.035301705407	-0.0652298009559197	0.121796483194068	-0.535563911578496	0.59225997583596	0.689808677738353
TBX21	458.683832949942	-1.02007410554177	0.323294345704388	-3.15524882849174	0.0016036127558732	0.00741858237530127
TCF4	112.632985792203	-0.466763686058888	0.312747833769181	-1.49246017289244	0.135578550604289	0.233837569857572
TCF7	858.697227023394	-1.20958497683118	0.335711853402554	-3.60304518464755	0.000314510830188159	0.00213264193072793
TFRC	249.974238012971	0.226621763400091	0.301949017385193	0.750529891975082	0.452935627559145	0.566169534448931
TGFB1	1193.73210342912	0.1573776080538	0.162536661691298	0.968259138684066	0.332914966308502	0.453974954057048
TGFBI	365.261116571549	-0.976685762997495	0.403033295542602	-2.42333765919411	0.0153786250700197	0.0469902432695046
TGFBR1	213.036011465261	0.438594182941238	0.207808598684067	2.110568021336	0.0348094587615096	0.0857247865022251
TGFBR2	1333.0055026211	0.02108126376571	0.15114149670555	0.139480316294472	0.889070609212062	0.918768166095972
TICAM1	104.111037993689	-0.121449466544737	0.205264062649624	-0.591674280324684	0.554068722527485	0.657707476381547
TIGIT	148.020298378962	-0.950211414806433	0.262765429956105	-3.61619644930144	0.000298963525093989	0.00208432316790879
TIRAP	65.8693519680609	0.45188895154556	0.206408982578308	2.18928917676401	0.0285758285210461	0.0736720579058219
TLR1	1895.27980085161	0.536215732659295	0.249627386573666	2.14806452136234	0.0317086301885041	0.0796739692553783
TLR2	2498.06119625025	1.15008413723926	0.247143813576184	4.65350162157605	3.26345035945166e-06	5.04814977477679e-05
TLR3	34.8978045412391	-0.551380087845767	0.226849132979937	-2.43060257979709	0.0150737384200095	0.0463447237136938
TLR4	1299.67378741834	0.776555815994601	0.267551371718268	2.90245499773522	0.00370250351667233	0.0146619139260224
TLR5	271.699826799437	1.52120232263964	0.298198079295823	5.1013149589423	3.37301700017155e-07	7.25931919602138e-06
TLR7	43.8186203418858	-0.982456599745356	0.290321095206785	-3.38403449134686	0.000714290294400888	0.00411132204335395
TLR8	860.38200786222	0.769816067124491	0.25359576728869	3.03560298089732	0.00240055230316533	0.0102587235839701
TLR9	51.4941820609602	0.226772365354438	0.204119357118359	1.11097922586021	0.266577291387359	0.381375026695789
TMEM173	497.932002956461	-0.282492543541209	0.167040322072532	-1.69116378630152	0.0908055253638159	0.172217375689996
TNF	162.851659513331	-0.722622940912374	0.224778623667789	-3.21482056043003	0.00130526086664039	0.00661172225425814
TNFAIP3	296.708930806822	0.291978767225116	0.255520394199653	1.14268283022832	0.253170301065479	0.369673448458442
TNFAIP6	151.622244621466	0.401709602613204	0.426020091478487	0.942935816052913	0.345713733737674	0.465022549456926
TNFRSF10C	4668.8309115062	0.358109777761045	0.271403701753672	1.31947270964664	0.187011127843412	0.29670034705926
TNFRSF11A	31.422814229498	0.554857408987417	0.232292070059171	2.38861967542017	0.0169117993284364	0.0498294087355716
TNFRSF13B	22.9200846186583	0.154746840615464	0.481736166942689	0.321227367248666	0.748038094169475	0.817392619456711
TNFRSF13C	162.218600839787	-0.676761200827632	0.387205990282015	-1.74780663990948	0.080497515173626	0.15875007972488
TNFRSF14	512.363574593095	-0.673914370585595	0.148468001519547	-4.53912199051773	5.64889498102459e-06	7.35842898843992e-05
TNFRSF17	83.0718540954894	1.04628984740419	0.462294584656734	2.26325352303465	0.0236200655405084	0.0631996348246036
TNFRSF1B	1093.77193581882	-0.217391835226685	0.162734993579631	-1.33586409686561	0.18159369792421	0.2899641305564
TNFRSF4	27.1962683015204	-0.838421111395243	0.364635963706642	-2.29933740729363	0.0214857872360445	0.0598556541149244
TNFRSF8	122.529707612431	-0.46523641509049	0.225705626810914	-2.06125306517167	0.039278903362438	0.0939278123884387
TNFRSF9	45.1359071540506	0.234249287383619	0.30557869075507	0.76657598998412	0.443333655354587	0.55982183520541
TNFSF10	1512.95369069914	-0.646898034851579	0.270403809437071	-2.39234068557798	0.0167412944210438	0.0496223996312377
TNFSF12	314.460602117907	-0.413982812209397	0.170287248225595	-2.43108521937565	0.015053673403553	0.0463447237136938
TNFSF13B	756.304905521939	-0.460105667517574	0.388345861472755	-1.18478323876731	0.236103161322214	0.3530803584985
TNFSF15	44.0028454783911	0.887639978191528	0.315933443133504	2.80957903470966	0.0049606337571042	0.0186023765891407
TNFSF4	93.1347901358978	-0.00662725322898856	0.247847634970413	-0.0267392231916181	0.97866772872392	0.990675921714397
TNFSF8	133.147567574923	0.368810586343214	0.183206516832543	2.01308661241739	0.04410551837525	0.100609362192391
TOLLIP	425.684277300704	0.547241545763388	0.144855262944036	3.77785062579888	0.000158187706468038	0.00124290340796315
TP53	336.058754745334	-0.402979957893153	0.171801349233906	-2.34561579225143	0.0189956772152972	0.0543517931882781
TRAF1	155.993433116368	-1.02143885086342	0.257211093900039	-3.97120837742863	7.15089971088723e-05	0.000694057913115526
TRAF2	103.757668770155	-0.425113672252805	0.199949336241252	-2.12610694411047	0.0334943558665512	0.0828985307697141
TRAF3	198.678918528946	-0.324290281150313	0.188404884807739	-1.72124136527161	0.0852070344862153	0.16475578933858
TRAF4	51.2399461776639	-0.509262540774641	0.212361368213237	-2.3980940839639	0.0164806315205491	0.0495672635446534
TRAF5	142.765650192391	-0.823329385542304	0.247786761849213	-3.32273354475381	0.000891400175492067	0.00490270096520637
TRAF6	234.53950183292	0.133285664040752	0.0944419810834303	1.41129678255062	0.158157122797481	0.263595204662468
TUBB	665.637559648428	0.206191598799687	0.192817606255725	1.06936084729848	0.284907102422459	0.402940044854621
TYK2	467.761699939422	0.131555462546634	0.168461930713455	0.780921018710173	0.434848949051935	0.552238275234753
UBE2L3	165.66743468708	0.0496609721713024	0.134456669016912	0.369345548528023	0.711870178999848	0.788312614328691
XBP1	446.484138763339	0.496657479007516	0.286125144064632	1.73580508148325	0.0825983053233666	0.161399532609653
XCL1	31.8612339515203	-0.573973877267384	0.30014642604978	-1.91231288282003	0.0558360744017018	0.118621703128079
ZAP70	656.030705879142	-1.30585014010315	0.278277892225929	-4.69261186958737	2.69738946716004e-06	4.30712189111038e-05
ZBTB16	237.764359483861	1.88300397558101	0.478788456692028	3.93285165768359	8.39440451606046e-05	0.000769487080638876
ZEB1	58.5338819349379	-0.183302554206648	0.242478639522568	-0.755953409205713	0.449677130169961	0.563519441605394
