## Supplementary material for "A multi-tissue study of immune gene expression profiling highlights the key role of the nasal epithelium in COVID-19 severity": S3 Table.xlsx

### Sheet: Severities
Table S3.Pathway analysis results otained from GSEA (Gene Set Enrichment Analysis) and ORA (Over-representation analysis) . GO: Gene Ontology database; BP: Biological Process sub-category; MF: Molecular Function sub-category; CC: Cellular Component sub-category. NES: Normalized enrichement score.
GSEA analysis
Contrast	Database	ID	Description	setSize	enrichmentScore	NES	pvalue	p.adjust	qvalues	rank	leading_edge	core_enrichment
Moderate vs Mild	Reactome	R-HSA-6798695	Neutrophil degranulation	70	0.679729201428119	2.39178649775643	3.42062453942515e-10	5.98609294399402e-08	5.6170255594771e-08	117	tags=56%, list=24%, signal=49%	4057/1088/820/4680/1511/23601/6280/1536/383/948/3958/7097/3684/6279/1378/2207/5199/2821/1432/11026/683/29108/3687/10533/3903/3689/1520/5473/929/5329/5580/54472/5788/5724/5594/7133/1675/203068/634
Severe vs Mild	Reactome	R-HSA-6798695	Neutrophil degranulation	70	0.671324830830701	2.38465157987919	1.23359024567836e-09	2.15878292993714e-07	1.83090762779631e-07	110	tags=43%, list=22%, signal=39%	4057/383/1088/4680/1511/820/6279/23601/6280/1432/966/7097/5473/5788/2207/1378/5594/3684/3958/2821/965/5199/1536/54472/5580/634/567/2212/3106/7130
Severe vs Moderate	Reactome	R-HSA-202433	Generation of second messenger molecules	14	-0.869483272304054	-2.29159751063266	2.17196747976783e-07	2.13586745286132e-05	1.86286183858581e-05	72	tags=93%, list=15%, signal=82%	915/3932/919/3119/3122/3115/916/3113/3125/7535/3117/920/3123
Severe vs Moderate	Reactome	R-HSA-389948	PD-1 signaling	16	-0.829164088005042	-2.26530822352761	2.44099137469865e-07	2.13586745286132e-05	1.86286183858581e-05	72	tags=75%, list=15%, signal=66%	915/3932/919/3119/3122/3115/916/3113/3125/3117/920/3123
Severe vs Control	Reactome	R-HSA-6798695	Neutrophil degranulation	70	0.636710244499904	2.15908957083528	1.39176174614075e-07	2.43558305574631e-05	2.06566743374574e-05	103	tags=39%, list=21%, signal=36%	383/4057/1088/4680/6279/820/1511/23601/6280/1432/7097/2207/966/634/7130/3684/965/1378/567/5788/54472/1536/5580/5701/3903/2821/3958
Severe vs Moderate	Reactome	R-HSA-6798695	Neutrophil degranulation	70	0.574574544892573	2.04864151670942	2.7655849277814e-06	0.000161325787453915	0.000140705198080106	63	tags=26%, list=13%, signal=26%	383/1088/4057/4680/6279/1511/966/820/6280/1432/5473/5788/5594/567/23601/965/7097/2207
Moderate vs Control	Reactome	R-HSA-913531	Interferon Signaling	48	0.664662719683873	2.07434105392228	1.34058281509312e-06	0.000234601992641296	0.000214493250414899	66	tags=40%, list=13%, signal=38%	3119/2633/8651/2209/3665/4599/115362/6772/3430/8519/3662/3117/684/5371/6773/3123/3663/3717/9021
Severe vs Moderate	Reactome	R-HSA-202430	Translocation of ZAP-70 to Immunological synapse	14	-0.825805889626628	-2.17648203388599	5.70598683081589e-06	0.000249636923848195	0.00021772844486008	72	tags=93%, list=15%, signal=82%	915/3932/919/3119/3122/3115/916/3113/3125/7535/3117/920/3123
Severe vs Moderate	Reactome	R-HSA-913531	Interferon Signaling	48	-0.59060185220342	-2.10796439631832	9.02474867894143e-06	0.00031586620376295	0.000275492328094002	63	tags=38%, list=13%, signal=36%	6772/3119/684/3122/3115/2633/3433/5371/3430/3113/115362/3125/3117/3665/6773/4599/4261/3123
Severe vs Moderate	Reactome	R-HSA-388841	Costimulation by the CD28 family	26	-0.696817810077874	-2.15643992718168	1.7157810918282e-05	0.000500436151783226	0.000436470628622964	133	tags=73%, list=27%, signal=56%	29851/940/2534/1493/8764/6714/915/3932/919/3119/3122/3115/916/23308/3113/3125/3117/920/3123
Severe vs Control	Reactome	R-HSA-202433	Generation of second messenger molecules	14	-0.802233633812485	-2.20390441758943	8.32625611099282e-06	0.000728547409711871	0.000617895848236835	62	tags=79%, list=13%, signal=71%	915/3932/3122/3125/3115/3113/916/3123/920/7535/919
Severe vs Moderate	Reactome	R-HSA-2132295	MHC class II antigen presentation	13	-0.80175508548902	-2.06934516990183	3.74152622096417e-05	0.000935381555241043	0.000815821506826774	78	tags=77%, list=16%, signal=66%	972/3109/3119/3122/3115/3902/3113/3125/3117/3123
Moderate vs Mild	Reactome	R-HSA-168249	Innate Immune System	179	0.437040388668939	1.76901885878311	1.36759475169637e-05	0.00119664540773432	0.00112286726981386	128	tags=38%, list=26%, signal=44%	4057/1088/820/4680/1511/23601/6280/713/1536/383/11213/948/3958/7097/2209/6778/3684/6279/1378/4689/2207/727/5199/351/2821/717/1432/7100/11026/683/29108/3687/729230/843/10533/712/4179/26253/3903/8651/5600/3689/1520/114609/5473/929/5329/695/5580/4615/54472/5788/5693/5724/64127/5594/7133/1675/6714/203068/634/8772/3265/3661/2212/51311/6850/7099
Severe vs Control	Reactome	R-HSA-168249	Innate Immune System	179	0.45070012058005	1.70989659604197	2.69365446250251e-05	0.0015712984364598	0.00133265010250124	132	tags=37%, list=27%, signal=42%	383/4057/1088/4680/6279/820/1511/11213/23601/710/6280/7100/26253/713/1432/7097/2209/2207/23643/966/4792/712/634/7130/8651/3684/729230/965/1378/567/5600/717/351/5788/54472/3656/1536/64127/3428/727/8772/5580/1191/1147/7099/5701/3903/29110/2821/3958/51311/843/4615/4689/7128/5594/3107/9474/9261/114609/3440/683/5199/7096/963/834
Severe vs Moderate	Reactome	R-HSA-446652	Interleukin-1 family signaling	41	0.615045234155839	1.97984785317309	0.000100759421152956	0.00220411233772091	0.00192238369304982	51	tags=27%, list=10%, signal=26%	7850/8809/9173/8807/1511/3554/11213/4792/3556/1147/29110
Severe vs Control	Reactome	R-HSA-202430	Translocation of ZAP-70 to Immunological synapse	14	-0.765761217019269	-2.10370702233846	6.14249682252942e-05	0.00268734235985662	0.00227918961046486	62	tags=79%, list=13%, signal=71%	915/3932/3122/3125/3115/3113/916/3123/920/7535/919
Severe vs Mild	Reactome	R-HSA-202433	Generation of second messenger molecules	14	-0.778783897044658	-2.08540058812858	4.87114859997042e-05	0.00284150334998275	0.00240993667577484	61	tags=79%, list=12%, signal=71%	3115/915/3125/3113/3932/3123/3122/916/7535/920/919
Severe vs Mild	Reactome	R-HSA-168249	Innate Immune System	179	0.425370921360229	1.72295444869021	4.46006047495092e-05	0.00284150334998275	0.00240993667577484	91	tags=26%, list=19%, signal=34%	4057/383/1088/4680/1511/820/6279/11213/23601/6280/26253/7100/1432/966/7097/5473/5788/4792/2207/351/1378/2209/23643/722/5594/5600/3684/4689/3958/8772/7099/51311/2821/712/1147/965/6778/713/5199/727/1536/54472/6850/7096/1191/3813/5580
Mild vs Control	Reactome	R-HSA-909733	Interferon alpha/beta signaling	26	0.750983331294247	2.04612033792375	1.67739443492945e-05	0.00293544026112654	0.00284274214761729	27	tags=38%, list=5%, signal=38%	4599/3665/3433/8519/8651/3430/6773/6772/684/3662
Moderate vs Control	Reactome	R-HSA-6803157	Antimicrobial peptides	15	0.802180396060675	1.98442182577524	4.00355988093299e-05	0.00348339726303859	0.00318482035477814	35	tags=47%, list=7%, signal=45%	4057/820/6279/1511/6280/7097/729230
Moderate vs Control	Reactome	R-HSA-877300	Interferon gamma signaling	36	0.658385867715396	1.9549938581092	5.97153816520901e-05	0.00348339726303859	0.00318482035477814	66	tags=39%, list=13%, signal=36%	3119/2633/8651/2209/3665/115362/6772/3662/3117/5371/3123/3663/3717/9021
Severe vs Moderate	Reactome	R-HSA-202427	Phosphorylation of CD3 and TCR zeta chains	14	-0.761083704480396	-2.00590118076528	0.000278016212025751	0.00540587078938959	0.00471489482382852	72	tags=86%, list=15%, signal=75%	915/3932/919/3119/3122/3115/916/3113/3125/3117/920/3123
Moderate vs Control	Reactome	R-HSA-909733	Interferon alpha/beta signaling	26	0.682461369818342	1.9037474149288	0.000205296653664545	0.00828500414250207	0.00757486093028761	66	tags=42%, list=13%, signal=39%	8651/3665/4599/6772/3430/8519/3662/684/6773/3663/9021
Moderate vs Control	Reactome	R-HSA-6798695	Neutrophil degranulation	70	0.541359764185049	1.78762303379345	0.000236714404071488	0.00828500414250207	0.00757486093028761	82	tags=33%, list=17%, signal=32%	4057/820/1088/23601/4680/6279/1511/6280/7097/948/1536/684/2207/634/383/7130/11026/3684/683/3903/929/1432/10533
Severe vs Mild	Reactome	R-HSA-389948	PD-1 signaling	16	-0.706794610360457	-1.96572561406336	0.000361256321985635	0.0126439712694972	0.0107236087157841	61	tags=62%, list=12%, signal=57%	3115/915/3125/3113/3932/3123/3122/916/920/919
Severe vs Mild	Reactome	R-HSA-202430	Translocation of ZAP-70 to Immunological synapse	14	-0.741192503179047	-1.98473965359539	0.000296029460417811	0.0126439712694972	0.0107236087157841	61	tags=79%, list=12%, signal=71%	3115/915/3125/3113/3932/3123/3122/916/7535/920/919
Severe vs Mild	Reactome	R-HSA-388841	Costimulation by the CD28 family	26	-0.620267463239148	-1.96129083378628	0.000475608098926485	0.0138719028853558	0.0117650424471288	75	tags=54%, list=15%, signal=48%	23308/940/1493/29851/3115/915/3125/3113/3932/3123/3122/916/920/919
Severe vs Moderate	Reactome	R-HSA-1280218	Adaptive Immune System	131	-0.384093175144604	-1.62983627031634	0.000816303552327873	0.0142853121657378	0.0124593700092149	134	tags=38%, list=27%, signal=38%	11026/29851/11024/3683/114836/11006/940/925/975/2534/5698/929/3112/2213/5699/3824/1493/8651/3384/933/958/926/8764/6890/6714/972/915/3109/23547/3932/919/10859/3119/3122/3115/916/23308/948/10219/3676/4773/6891/959/3902/3113/3125/7535/3117/920/3123
Severe vs Moderate	Reactome	R-HSA-202424	Downstream TCR signaling	28	-0.594501330685815	-1.87500845066286	0.000967032967032967	0.0153846153846154	0.0134181607865818	72	tags=43%, list=15%, signal=39%	915/3932/919/3119/3122/3115/916/3113/3125/3117/920/3123
Moderate vs Control	Reactome	R-HSA-983169	Class I MHC mediated antigen processing & presentation	36	0.613568718611839	1.82191498213112	0.00053523406699564	0.0156109936207062	0.0142729084532171	142	tags=53%, list=29%, signal=40%	8651/2209/7097/948/1536/6890/9021/4615/929/10533/6891/5698/5693/5701/7704/5696/114609/695/5695
Severe vs Moderate	Reactome	R-HSA-877300	Interferon gamma signaling	36	-0.551632005116906	-1.84627280263887	0.00120214117220105	0.017531225427932	0.0152903921025572	63	tags=36%, list=13%, signal=34%	6772/3119/3122/3115/2633/5371/3113/115362/3125/3117/3665/4261/3123
Severe vs Control	Reactome	R-HSA-1280218	Adaptive Immune System	131	-0.343799941988717	-1.55366187840894	0.00121684108055488	0.0225512161548712	0.01912614422759	139	tags=40%, list=28%, signal=39%	11024/10892/4772/925/3902/10859/6891/3824/1493/4068/926/23547/3821/3802/3384/2534/975/8764/29851/11126/114836/972/973/3804/974/3109/958/930/22914/3820/915/10225/51348/933/940/3932/3676/3122/23308/10219/3125/3112/3115/3113/2213/916/3123/4773/920/7535/919/959
Severe vs Control	Reactome	R-HSA-983169	Class I MHC mediated antigen processing & presentation	36	0.598631728552245	1.80595501159411	0.0012886409231355	0.0225512161548712	0.01912614422759	141	tags=53%, list=29%, signal=41%	7704/7097/2209/23643/9021/8651/567/1536/1147/7099/5701/4615/4689/3107/114609/7096/5695/5693/3106
Severe vs Control	Reactome	R-HSA-198933	Immunoregulatory interactions between a Lymphoid and a non-Lymphoid cell	53	-0.480247438049089	-1.85134441657711	0.000800611375959824	0.0225512161548712	0.01912614422759	139	tags=53%, list=28%, signal=42%	11024/925/10859/3824/4068/926/23547/3821/3802/3384/975/11126/114836/3804/958/930/22914/3820/915/10225/51348/933/3676/10219/2213/916/919/959
Severe vs Control	Reactome	R-HSA-446652	Interleukin-1 family signaling	41	0.582148360011955	1.80135055854685	0.00121970468797084	0.0225512161548712	0.01912614422759	99	tags=41%, list=20%, signal=36%	7850/8809/1511/9173/11213/8807/3554/4792/351/54472/3656/3606/64127/1147/3557/5701/29110
Severe vs Control	Reactome	R-HSA-202427	Phosphorylation of CD3 and TCR zeta chains	14	-0.709380532695077	-1.94881743156141	0.00105679667723463	0.0225512161548712	0.01912614422759	62	tags=71%, list=13%, signal=64%	915/3932/3122/3125/3115/3113/916/3123/920/919
Severe vs Control	Reactome	R-HSA-168898	Toll-like Receptor Cascades	48	0.560309786970299	1.78379864269733	0.00109398448786098	0.0225512161548712	0.01912614422759	122	tags=48%, list=25%, signal=40%	6279/11213/6280/7100/1432/7097/23643/4792/8651/3684/5600/351/3656/64127/8772/1147/7099/29110/51311/4615/5594/9261/114609
Severe vs Mild	Reactome	R-HSA-913531	Interferon Signaling	48	-0.497953878708278	-1.81881561187868	0.000979087691110386	0.0244771922777597	0.0207596036761751	93	tags=38%, list=19%, signal=34%	6772/2633/115362/684/3458/3115/3125/3113/5371/3123/3122/4684/4261/3430/6773/3665/3433/4599
Mild vs Control	Reactome	R-HSA-913531	Interferon Signaling	48	0.600732176004373	1.82794327865632	0.000319547717077367	0.0279604252442697	0.0270774644470822	74	tags=40%, list=15%, signal=37%	4599/3665/2633/3433/8519/8651/3430/6773/6772/684/5371/3662/115362/2209/3717/4684/3458/5696/3663
Severe vs Control	Reactome	R-HSA-389948	PD-1 signaling	16	-0.661733645499061	-1.88985391377131	0.00184697905070337	0.0293837576248263	0.0249209613539881	62	tags=62%, list=13%, signal=56%	915/3932/3122/3125/3115/3113/916/3123/920/919
Severe vs Control	Reactome	R-HSA-388841	Costimulation by the CD28 family	26	-0.570673267566869	-1.85778468254389	0.00208089849206123	0.0303464363425596	0.0257374287175994	96	tags=58%, list=20%, signal=49%	2534/8764/29851/915/940/3932/3122/23308/3125/3115/3113/916/3123/920/919
Severe vs Mild	Reactome	R-HSA-446652	Interleukin-1 family signaling	41	0.569449979000301	1.82862933356428	0.0014098143461349	0.030839688821701	0.0261557661585554	43	tags=22%, list=9%, signal=22%	7850/1511/8809/9173/11213/3554/8807/4792/351
Severe vs Moderate	Reactome	R-HSA-202403	TCR signaling	32	-0.549474110550834	-1.79084398570998	0.00232096230667946	0.0312437233591466	0.0272501647342933	72	tags=41%, list=15%, signal=37%	915/3932/919/3119/3122/3115/916/3113/3125/7535/3117/920/3123
Severe vs Moderate	Reactome	R-HSA-168249	Innate Immune System	179	0.37031125249283	1.50797861028458	0.00258421091941146	0.0323026364926432	0.0281737280687715	120	tags=32%, list=24%, signal=39%	383/1088/4057/4680/6279/1511/11213/26253/966/7100/23643/722/820/6280/4792/1432/5473/5788/5594/567/1147/23601/29110/8772/7099/9261/51311/965/3813/7096/7097/2207/5600/9474/351/1191/7128/3656/1378/712/414325/51135/3107/9140/4689/6850/629/963/2821/5894/2209/3684/7130/835/3106/3439/3579/54472
Severe vs Control	Reactome	R-HSA-6803157	Antimicrobial peptides	15	0.726216068233765	1.80496841433127	0.00264920523842847	0.0331150654803559	0.0280855592946176	27	tags=40%, list=5%, signal=39%	4057/6279/820/1511/6280/7097
Severe vs Control	Reactome	R-HSA-202403	TCR signaling	32	-0.528165083910522	-1.81511321317609	0.00248138957816377	0.0331150654803559	0.0280855592946176	62	tags=34%, list=13%, signal=32%	915/3932/3122/3125/3115/3113/916/3123/920/7535/919
Severe vs Control	Reactome	R-HSA-202424	Downstream TCR signaling	28	-0.545108948171268	-1.80944676208376	0.00297029702970297	0.0346534653465346	0.0293903074517978	62	tags=36%, list=13%, signal=33%	915/3932/3122/3125/3115/3113/916/3123/920/919
Severe vs Mild	Reactome	R-HSA-6803157	Antimicrobial peptides	15	0.733712196232913	1.86772801436562	0.00186464219799456	0.036256931627672	0.0307502397564015	29	tags=40%, list=6%, signal=39%	4057/1511/820/6279/6280/7097
Severe vs Mild	Reactome	R-HSA-1474244	Extracellular matrix organization	26	0.627322807910487	1.8269152104205	0.00250680418278184	0.0426364773336365	0.0361608619792045	53	tags=27%, list=11%, signal=25%	1088/4680/1511/3674/2335/351/3684
Severe vs Mild	Reactome	R-HSA-198933	Immunoregulatory interactions between a Lymphoid and a non-Lymphoid cell	53	-0.459837583010246	-1.71518108068404	0.00268000714668572	0.0426364773336365	0.0361608619792045	167	tags=53%, list=34%, signal=39%	3683/4068/57823/925/11126/23547/926/975/3820/930/3802/114836/22914/10225/3824/3384/958/10859/51348/3821/915/3804/10219/2213/3676/916/959/919
Severe vs Control	GO (BP)	GO:0045055	regulated exocytosis	85	0.640238775499739	2.24473493881708	2.29204068057742e-09	3.68789345504906e-06	3.47183846247463e-06	103	tags=40%, list=21%, signal=38%	383/4057/1088/4680/6279/820/1511/23601/710/6280/1432/7097/2207/966/3674/2335/634/7130/3566/3684/729230/965/1378/567/351/5788/54472/1536/5580/1191/5701/3903/2821/3958
Severe vs Control	GO (BP)	GO:0002274	myeloid leukocyte activation	112	0.578943693611078	2.13144161469718	3.13452986708281e-08	2.02430009320525e-05	1.9057066069951e-05	103	tags=35%, list=21%, signal=36%	383/4057/1088/4680/6279/820/1511/9173/23601/6280/8807/1432/7097/2207/966/3459/712/634/7130/3566/3684/3662/3717/729230/965/1378/567/10538/351/5788/54472/3606/1536/5580/1191/7099/5701/3903/2821/3958
Severe vs Control	GO (BP)	GO:0006887	exocytosis	89	0.605064642639144	2.122940430319	3.77433205693956e-08	2.02430009320525e-05	1.9057066069951e-05	103	tags=38%, list=21%, signal=37%	383/4057/1088/4680/6279/820/1511/23601/710/6280/1432/7097/2207/966/3674/2335/634/7130/3566/3684/729230/965/1378/567/351/5788/54472/1536/5580/1191/5701/3903/2821/3958
Severe vs Control	GO (BP)	GO:0002275	myeloid cell activation involved in immune response	81	0.620777972717378	2.16229060285027	6.55398412283112e-08	2.39054069778562e-05	2.25049103013542e-05	74	tags=28%, list=15%, signal=29%	383/4057/1088/4680/6279/820/1511/23601/6280/1432/7097/2207/966/634/7130/3566/3684/729230/965/1378/567/5788/54472
Severe vs Control	GO (BP)	GO:0043312	neutrophil degranulation	72	0.633235721365922	2.15790653120036	7.42865350461658e-08	2.39054069778562e-05	2.25049103013542e-05	103	tags=37%, list=21%, signal=34%	383/4057/1088/4680/6279/820/1511/23601/6280/1432/7097/2207/966/634/7130/3684/965/1378/567/5788/54472/1536/5580/5701/3903/2821/3958
Severe vs Control	GO (BP)	GO:0043299	leukocyte degranulation	77	0.624387113461368	2.16208663872203	9.38943209947375e-08	2.51793270800888e-05	2.37041978791978e-05	103	tags=37%, list=21%, signal=35%	383/4057/1088/4680/6279/820/1511/23601/6280/1432/7097/2207/966/634/7130/3566/3684/729230/965/1378/567/5788/54472/1536/5580/5701/3903/2821/3958
Severe vs Control	GO (BP)	GO:0002283	neutrophil activation involved in immune response	73	0.631091780070407	2.15996807332296	1.2281054336175e-07	2.82288806098651e-05	2.65750935184298e-05	103	tags=36%, list=21%, signal=34%	383/4057/1088/4680/6279/820/1511/23601/6280/1432/7097/2207/966/634/7130/3684/965/1378/567/5788/54472/1536/5580/5701/3903/2821/3958
Severe vs Control	GO (BP)	GO:0032940	secretion by cell	129	0.54222513325547	2.02750684015135	1.58490210583854e-07	2.88439259591672e-05	2.71541064768844e-05	103	tags=35%, list=21%, signal=37%	383/4057/1088/4680/6279/820/1511/23601/710/6280/6387/7100/26253/1432/7097/2207/966/3674/2597/7494/2335/634/7130/3566/8651/3684/3717/729230/965/1378/567/351/5788/54472/8792/1536/64127/5580/1191/3557/7099/5701/3903/2821/3958
Severe vs Control	GO (BP)	GO:0002446	neutrophil mediated immunity	73	0.628418287449592	2.15081780566366	1.61339548559668e-07	2.88439259591672e-05	2.71541064768844e-05	103	tags=36%, list=21%, signal=34%	383/4057/1088/4680/6279/820/1511/23601/6280/1432/7097/2207/966/634/7130/3684/965/1378/567/5788/54472/1536/5580/5701/3903/2821/3958
Severe vs Control	GO (BP)	GO:0002444	myeloid leukocyte mediated immunity	79	0.61940085381752	2.15148739865956	2.13979787371972e-07	3.31511890520092e-05	3.1209028848151e-05	74	tags=29%, list=15%, signal=29%	383/4057/1088/4680/6279/820/1511/23601/6280/1432/7097/2207/966/634/7130/3566/3684/729230/965/1378/567/5788/54472
Severe vs Control	GO (BP)	GO:0046903	secretion	135	0.526964678516979	1.9777350194259	2.47243175030522e-07	3.31511890520092e-05	3.1209028848151e-05	103	tags=33%, list=21%, signal=36%	383/4057/1088/4680/6279/820/1511/23601/710/6280/6387/7100/26253/1432/7097/2207/966/3674/2597/7494/2335/634/7130/3566/8651/3684/3717/729230/965/1378/567/351/5788/54472/8792/1536/64127/5580/1191/3557/7099/5701/3903/2821/3958
Severe vs Control	GO (BP)	GO:0036230	granulocyte activation	81	0.601709408725247	2.09587108002225	3.66699098134976e-07	4.53860652999366e-05	4.27271256855247e-05	103	tags=37%, list=21%, signal=35%	383/4057/1088/4680/6279/820/1511/23601/6280/8807/1432/7097/2207/966/634/7130/3684/729230/965/1378/567/5788/54472/3606/1536/5580/5701/3903/2821/3958
Severe vs Control	GO (BP)	GO:0042119	neutrophil activation	79	0.597786522184009	2.07641006892496	1.71519242493679e-06	0.000197124615123092	0.000185576082667973	103	tags=36%, list=21%, signal=34%	383/4057/1088/4680/6279/820/1511/23601/6280/8807/1432/7097/2207/966/634/7130/3684/965/1378/567/5788/54472/3606/1536/5580/5701/3903/2821/3958
Severe vs Control	GO (BP)	GO:0050851	antigen receptor-mediated signaling pathway	68	-0.497864401158061	-1.98362797577574	1.60689945288173e-05	0.00172366747979113	0.00162268653522583	117	tags=43%, list=24%, signal=39%	1493/4068/50943/2534/975/11126/973/974/930/5079/915/933/596/940/3932/3122/23308/5788/3125/3115/3113/1236/2213/916/3123/4773/920/7535/919/931
Severe vs Control	GO (BP)	GO:0002443	leukocyte mediated immunity	160	0.460455705699112	1.75425594623053	4.03647119724515e-05	0.00405917634772966	0.00382136977160248	103	tags=29%, list=21%, signal=34%	383/4057/1088/4680/6279/8809/820/1511/23601/710/6280/8807/3554/713/1432/7097/2207/966/712/604/634/7130/3566/3119/3684/729230/708/965/1378/567/10538/717/5788/54472/3606/1536/64127/727/8772/5580/1191/7099/5701/3903/3718/2821/3958
Severe vs Control	GO (BP)	GO:0002263	cell activation involved in immune response	136	0.476454343126644	1.79200000238417	5.82006416974021e-05	0.00550851955830118	0.00518580330666016	76	tags=23%, list=15%, signal=27%	383/4057/1088/4680/6279/8809/820/1511/23601/6280/26253/1432/7097/2207/966/7494/604/634/7130/3566/3684/3662/729230/965/1378/567/10538/942/351/5788/54472/3606
Severe vs Control	GO (BP)	GO:0002366	leukocyte activation involved in immune response	135	0.471067369910507	1.76794853993397	7.12537277513569e-05	0.00636929155288518	0.00599614703123992	76	tags=23%, list=15%, signal=27%	383/4057/1088/4680/6279/8809/820/1511/23601/6280/26253/1432/7097/2207/966/7494/604/634/7130/3566/3684/3662/729230/965/1378/567/10538/942/5788/54472/3606
Severe vs Control	GO (BP)	GO:0051649	establishment of localization in cell	137	0.4727642998267	1.77815776447206	7.67747021766942e-05	0.00650160504222637	0.00612070894361568	74	tags=22%, list=15%, signal=27%	383/4057/1088/4680/6279/820/1511/100133941/23601/710/6280/1432/7097/2207/966/3674/4792/2335/3759/634/7130/3566/3684/3717/729230/965/1378/567/351/5788/54472
Severe vs Control	GO (BP)	GO:0042113	B cell activation	75	-0.458830382207495	-1.88271446216193	9.29769276988174e-05	0.00747999383336986	0.0070417788925578	83	tags=33%, list=17%, signal=32%	972/973/7293/1380/974/30009/958/930/933/596/940/3676/1235/23308/5788/115650/22806/2213/4773/51176/3575/7535/1880/931/959
Severe vs Control	GO (BP)	GO:0051641	cellular localization	150	0.455770109207859	1.72734561310507	0.000146999016802085	0.0108213818760941	0.0101874119392231	81	tags=23%, list=16%, signal=28%	383/4057/1088/4680/6279/820/1511/100133941/7704/23601/710/6280/1432/7097/2207/966/3674/4792/2335/3759/634/7130/3566/3684/3717/729230/965/1378/567/351/5788/54472/4283/2633/1536
Severe vs Control	GO (BP)	GO:0002764	immune response-regulating signaling pathway	97	-0.413555660503896	-1.79823466713699	0.000154687248694944	0.0108213818760941	0.0101874119392231	117	tags=40%, list=24%, signal=38%	1493/4068/93978/23547/50943/3802/3384/2534/975/11126/973/1380/974/958/930/22914/5079/915/1240/933/596/940/3932/3122/23308/5788/3125/3115/3113/1236/2213/916/3123/4773/920/7535/919/931/2205
Severe vs Control	GO (BP)	GO:0002768	immune response-regulating cell surface receptor signaling pathway	97	-0.413555660503896	-1.79823466713699	0.000154687248694944	0.0108213818760941	0.0101874119392231	117	tags=40%, list=24%, signal=38%	1493/4068/93978/23547/50943/3802/3384/2534/975/11126/973/1380/974/958/930/22914/5079/915/1240/933/596/940/3932/3122/23308/5788/3125/3115/3113/1236/2213/916/3123/4773/920/7535/919/931/2205
Severe vs Control	GO (BP)	GO:0042100	B cell proliferation	43	-0.539902688938463	-1.99304597162552	0.000171264702150692	0.0114818710733526	0.0108092064208266	92	tags=45%, list=19%, signal=41%	3574/975/972/973/7293/1380/958/930/933/596/5788/115650/22806/2213/4773/51176/3575/1880/931/959
Severe vs Control	GO (BP)	GO:0009620	response to fungus	16	0.782628342530175	1.96668832347079	0.000264905022566353	0.0170492872523705	0.0160504558935993	35	tags=38%, list=7%, signal=36%	383/4057/6279/1511/6280/2597
Severe vs Control	GO (BP)	GO:0016192	vesicle-mediated transport	137	0.454469828985484	1.70934872921889	0.000282694088225646	0.0174944149213486	0.0164695057877208	74	tags=22%, list=15%, signal=26%	383/4057/1088/4680/6279/820/1511/9332/23601/710/6280/1432/7097/2209/2207/966/3674/2335/634/7130/3566/3684/729230/965/1378/567/717/351/5788/54472
Severe vs Control	GO (BP)	GO:0002429	immune response-activating cell surface receptor signaling pathway	87	-0.418382012918913	-1.77685295736485	0.000385639540648994	0.0221605007465797	0.0208622292854851	117	tags=40%, list=24%, signal=37%	1493/4068/93978/50943/3384/2534/975/11126/973/1380/974/930/22914/5079/915/1240/933/596/940/3932/3122/23308/5788/3125/3115/3113/1236/2213/916/3123/4773/920/7535/919/931
Severe vs Control	GO (BP)	GO:0002757	immune response-activating signal transduction	87	-0.418382012918913	-1.77685295736485	0.000385639540648994	0.0221605007465797	0.0208622292854851	117	tags=40%, list=24%, signal=37%	1493/4068/93978/50943/3384/2534/975/11126/973/1380/974/930/22914/5079/915/1240/933/596/940/3932/3122/23308/5788/3125/3115/3113/1236/2213/916/3123/4773/920/7535/919/931
Severe vs Control	GO (BP)	GO:0002224	toll-like receptor signaling pathway	48	0.581599264590326	1.85097112242164	0.000450318294226266	0.0235758772239359	0.0221946860261318	122	tags=46%, list=25%, signal=38%	4057/6279/11213/6280/7100/7097/23643/4792/2672/3684/3662/3656/8772/26191/1147/7099/29110/51311/4615/7128/9261/114609
Severe vs Control	GO (BP)	GO:0002221	pattern recognition receptor signaling pathway	54	0.571065824136906	1.85558332850328	0.000453646557709842	0.0235758772239359	0.0221946860261318	122	tags=46%, list=25%, signal=39%	4057/6279/11213/6280/7100/26253/7097/23643/4792/2672/3684/3662/708/3656/64127/8772/26191/1147/7099/29110/51311/4615/7128/9261/114609
Severe vs Control	GO (BP)	GO:0046649	lymphocyte activation	187	-0.328748760290592	-1.57665404509496	0.000454227591014302	0.0235758772239359	0.0221946860261318	92	tags=28%, list=19%, signal=37%	975/8764/1803/29851/11126/114836/972/973/7293/1380/974/3109/30009/958/930/22914/6352/8320/915/914/924/51744/933/596/940/3932/3676/1235/23308/5788/4088/115650/22806/5551/201633/3115/3113/1236/3559/2213/923/916/3123/4773/51176/3575/920/7535/1880/921/931/959/6932
Severe vs Control	GO (BP)	GO:0002252	immune effector process	222	0.403611401236882	1.56691691983612	0.000725417583014877	0.0364749028459668	0.0343380230907371	103	tags=27%, list=21%, signal=39%	383/4057/1088/4680/6279/8809/820/1511/11213/23601/710/6280/8807/3554/26253/713/1432/7097/2209/2207/966/712/7494/604/8519/634/7130/3566/3119/3684/3662/729230/708/965/1378/567/10538/942/717/351/5788/54472/3606/4283/2633/1536/64127/3428/727/8772/5580/26191/1191/7099/5701/3903/29110/3718/2821/3958
Severe vs Control	GO (BP)	GO:0043207	response to external biotic stimulus	273	0.383944871412662	1.50642823249717	0.00083573121100895	0.0395497505445118	0.0372327310415443	127	tags=32%, list=26%, signal=54%	383/4057/6279/820/1511/2289/100133941/11213/23601/710/6280/8807/6387/7100/26253/713/1432/7097/2209/2207/23643/9021/2597/4792/3459/712/2672/7494/8519/634/3566/3119/8651/3684/29126/3662/3717/708/965/1378/2920/567/10538/5600/942/7852/717/351/5788/54472/3656/3606/8792/4283/2633/1536/64127/3428/727/8772/5580/26191/1191/1147/1051/7099/5701/29110/3718/80380/3958/944/6356/51311/836/6362/4615/7128/5594/3107/353514/59067/9474/9261/114609/3440/912/55509/5199
Severe vs Control	GO (BP)	GO:0051707	response to other organism	273	0.383944871412662	1.50642823249717	0.00083573121100895	0.0395497505445118	0.0372327310415443	127	tags=32%, list=26%, signal=54%	383/4057/6279/820/1511/2289/100133941/11213/23601/710/6280/8807/6387/7100/26253/713/1432/7097/2209/2207/23643/9021/2597/4792/3459/712/2672/7494/8519/634/3566/3119/8651/3684/29126/3662/3717/708/965/1378/2920/567/10538/5600/942/7852/717/351/5788/54472/3656/3606/8792/4283/2633/1536/64127/3428/727/8772/5580/26191/1191/1147/1051/7099/5701/29110/3718/80380/3958/944/6356/51311/836/6362/4615/7128/5594/3107/353514/59067/9474/9261/114609/3440/912/55509/5199
Severe vs Moderate	GO (BP)	GO:0002274	myeloid leukocyte activation	112	0.501364444458865	1.93999047355655	3.21226993883011e-06	0.00176955739487684	0.00170061811067619	63	tags=22%, list=13%, signal=25%	383/9173/1088/4057/8807/4680/6279/1511/966/3459/820/6280/1432/3566/5473/5788/5594/567/23601/7099/51311/965/7096/7097/2207
Severe vs Moderate	GO (BP)	GO:0045055	regulated exocytosis	85	0.547850879501821	2.03988442862795	4.13030138047094e-06	0.00176955739487684	0.00170061811067619	80	tags=28%, list=16%, signal=28%	383/1088/4057/4680/6279/1511/966/2335/820/6280/1432/3566/5473/5788/5594/567/23601/965/7097/2207/351/1191/1378/3674
Severe vs Moderate	GO (BP)	GO:0002275	myeloid cell activation involved in immune response	81	0.547589713195429	2.0233411528679	4.19362797744579e-06	0.00176955739487684	0.00170061811067619	63	tags=23%, list=13%, signal=24%	383/1088/4057/4680/6279/1511/966/820/6280/1432/3566/5473/5788/5594/567/23601/965/7097/2207
Severe vs Moderate	GO (BP)	GO:0002283	neutrophil activation involved in immune response	73	0.558674455514603	2.04272519409376	6.11270226535762e-06	0.00176955739487684	0.00170061811067619	63	tags=24%, list=13%, signal=25%	383/1088/4057/4680/6279/1511/966/820/6280/1432/5473/5788/5594/567/23601/965/7097/2207
Severe vs Moderate	GO (BP)	GO:0002444	myeloid leukocyte mediated immunity	79	0.543850479526186	2.00225395460391	7.40558803121258e-06	0.00176955739487684	0.00170061811067619	63	tags=24%, list=13%, signal=25%	383/1088/4057/4680/6279/1511/966/820/6280/1432/3566/5473/5788/5594/567/23601/965/7097/2207
Severe vs Moderate	GO (BP)	GO:0036230	granulocyte activation	81	0.536508527838172	1.98239623039107	9.60749081770627e-06	0.00176955739487684	0.00170061811067619	63	tags=23%, list=13%, signal=24%	383/1088/4057/8807/4680/6279/1511/966/820/6280/1432/5473/5788/5594/567/23601/965/7097/2207
Severe vs Moderate	GO (BP)	GO:0042119	neutrophil activation	79	0.539365503699352	1.98574195190529	9.89381920493704e-06	0.00176955739487684	0.00170061811067619	63	tags=24%, list=13%, signal=25%	383/1088/4057/8807/4680/6279/1511/966/820/6280/1432/5473/5788/5594/567/23601/965/7097/2207
Severe vs Moderate	GO (BP)	GO:0002446	neutrophil mediated immunity	73	0.552653265257202	2.02070944428487	9.91078973530571e-06	0.00176955739487684	0.00170061811067619	63	tags=24%, list=13%, signal=25%	383/1088/4057/4680/6279/1511/966/820/6280/1432/5473/5788/5594/567/23601/965/7097/2207
Severe vs Moderate	GO (BP)	GO:0043299	leukocyte degranulation	77	0.555810512503784	2.0451445514091	1.00987687108251e-05	0.00176955739487684	0.00170061811067619	63	tags=24%, list=13%, signal=25%	383/1088/4057/4680/6279/1511/966/820/6280/1432/3566/5473/5788/5594/567/23601/965/7097/2207
Severe vs Moderate	GO (BP)	GO:0043312	neutrophil degranulation	72	0.560394545004817	2.04719725614673	1.09978706953191e-05	0.00176955739487684	0.00170061811067619	63	tags=25%, list=13%, signal=25%	383/1088/4057/4680/6279/1511/966/820/6280/1432/5473/5788/5594/567/23601/965/7097/2207
Severe vs Moderate	GO (BP)	GO:0006887	exocytosis	89	0.500774045107727	1.87661644091696	5.66506360739389e-05	0.0082864430402698	0.00796361573135084	80	tags=27%, list=16%, signal=27%	383/1088/4057/4680/6279/1511/966/2335/820/6280/1432/3566/5473/5788/5594/567/23601/965/7097/2207/351/1191/1378/3674
Severe vs Moderate	GO (BP)	GO:0002495	antigen processing and presentation of peptide antigen via MHC class II	17	-0.73234770981308	-2.03696698849649	0.000104105550788705	0.0121473354029687	0.0116740935572674	112	tags=76%, list=23%, signal=61%	3112/2213/972/3109/3119/3122/3108/3115/3902/3113/3125/3117/3123
Severe vs Moderate	GO (BP)	GO:0002504	antigen processing and presentation of peptide or polysaccharide antigen via MHC class II	17	-0.73234770981308	-2.03696698849649	0.000104105550788705	0.0121473354029687	0.0116740935572674	112	tags=76%, list=23%, signal=61%	3112/2213/972/3109/3119/3122/3108/3115/3902/3113/3125/3117/3123
Severe vs Moderate	GO (BP)	GO:0019886	antigen processing and presentation of exogenous peptide antigen via MHC class II	16	-0.734558651077065	-2.00267479273932	0.000105694652356471	0.0121473354029687	0.0116740935572674	112	tags=81%, list=23%, signal=65%	3112/2213/972/3109/3119/3122/3108/3115/3902/3113/3125/3117/3123
Severe vs Moderate	GO (BP)	GO:1901343	negative regulation of vasculature development	13	-0.746226489247684	-1.93846055340347	0.000300313387120678	0.0322136159918114	0.0309586221530018	63	tags=46%, list=13%, signal=41%	6772/7124/4773/3627/5371/1524
Severe vs Moderate	GO (BP)	GO:0035743	CD4-positive, alpha-beta T cell cytokine production	13	0.776871495282594	1.94397937679385	0.000329016064139608	0.0330866779500393	0.0317976709355976	15	tags=31%, list=3%, signal=31%	383/8809/8807/3554
Severe vs Moderate	GO (BP)	GO:0034622	cellular protein-containing complex assembly	29	-0.590004798556002	-1.88222476148115	0.000383333678287757	0.0362512092212197	0.0348389168466662	80	tags=38%, list=16%, signal=34%	6714/3109/3122/3108/1236/916/4088/948/115362/4599/3123
Severe vs Moderate	GO (BP)	GO:0046903	secretion	135	0.419846696496342	1.66411821730519	0.000405544913599723	0.0362512092212197	0.0348389168466662	73	tags=24%, list=15%, signal=29%	383/1088/4057/4680/6279/1511/26253/6387/966/2335/7100/820/6280/1432/3566/5473/5788/5594/567/23601/7099/51311/965/7096/8792/7097/2207/2597/6513/6777/9474/351/1191
Severe vs Moderate	GO (BP)	GO:0032940	secretion by cell	129	0.419376857485442	1.64703806327561	0.000536852363519364	0.045462918573824	0.0436917519119083	73	tags=24%, list=15%, signal=28%	383/1088/4057/4680/6279/1511/26253/6387/966/2335/7100/820/6280/1432/3566/5473/5788/5594/567/23601/7099/51311/965/7096/8792/7097/2207/2597/6513/351/1191
Severe vs Moderate	GO (BP)	GO:0050792	regulation of viral process	27	-0.606624546547516	-1.90816496310255	0.000570189459671168	0.0458717420305455	0.0440846482240498	79	tags=56%, list=16%, signal=49%	972/6352/3576/6772/27074/684/7124/1436/51176/5371/6355/596/920/4599/3123
Severe vs Mild	GO (BP)	GO:0045055	regulated exocytosis	85	0.663759372188076	2.4240117620111	1e-10	1.609e-07	1.58631578947368e-07	114	tags=44%, list=23%, signal=41%	4057/383/1088/4680/1511/820/6279/23601/6280/3674/1432/966/7097/5473/2335/5788/3566/2207/351/1378/5594/3684/3958/2821/965/5199/1536/54472/6850/1191/5580/634/567/2212/3106/7130/729230/29108
Severe vs Mild	GO (BP)	GO:0002274	myeloid leukocyte activation	112	0.584349329639733	2.20759921900564	3.34812635163395e-10	1.82546577615532e-07	1.79972976001182e-07	114	tags=40%, list=23%, signal=40%	4057/383/1088/4680/1511/820/9173/6279/23601/6280/8807/1432/966/3459/7097/5473/5788/3566/2207/351/1378/5594/3684/3958/7099/51311/2821/712/3606/965/5199/1536/54472/6850/7096/1191/5580/634/567/2212/3106/3717/7130/729230/29108
Severe vs Mild	GO (BP)	GO:0043312	neutrophil degranulation	72	0.673031225645587	2.38755006413747	3.43747673111489e-10	1.82546577615532e-07	1.79972976001182e-07	110	tags=42%, list=22%, signal=39%	4057/383/1088/4680/1511/820/6279/23601/6280/1432/966/7097/5473/5788/2207/1378/5594/3684/3958/2821/965/5199/1536/54472/6850/5580/634/567/2212/3106/7130
Severe vs Mild	GO (BP)	GO:0002283	neutrophil activation involved in immune response	73	0.66815849891727	2.36875894589697	5.35218535302819e-10	1.82546577615532e-07	1.79972976001182e-07	110	tags=42%, list=22%, signal=38%	4057/383/1088/4680/1511/820/6279/23601/6280/1432/966/7097/5473/5788/2207/1378/5594/3684/3958/2821/965/5199/1536/54472/6850/5580/634/567/2212/3106/7130
Severe vs Mild	GO (BP)	GO:0002446	neutrophil mediated immunity	73	0.667253041993353	2.36554891535463	5.67267177176918e-10	1.82546577615532e-07	1.79972976001182e-07	110	tags=42%, list=22%, signal=38%	4057/383/1088/4680/1511/820/6279/23601/6280/1432/966/7097/5473/5788/2207/1378/5594/3684/3958/2821/965/5199/1536/54472/6850/5580/634/567/2212/3106/7130
Severe vs Mild	GO (BP)	GO:0043299	leukocyte degranulation	77	0.653440774255146	2.33119363130294	1.11099560882287e-09	2.79186184370373e-07	2.75250125835695e-07	114	tags=44%, list=23%, signal=40%	4057/383/1088/4680/1511/820/6279/23601/6280/1432/966/7097/5473/5788/3566/2207/1378/5594/3684/3958/2821/965/5199/1536/54472/6850/5580/634/567/2212/3106/7130/729230/29108
Severe vs Mild	GO (BP)	GO:0002275	myeloid cell activation involved in immune response	81	0.640576497068786	2.30785843109344	1.21460739005134e-09	2.79186184370373e-07	2.75250125835695e-07	114	tags=41%, list=23%, signal=38%	4057/383/1088/4680/1511/820/6279/23601/6280/1432/966/7097/5473/5788/3566/2207/1378/5594/3684/3958/2821/965/5199/1536/54472/6850/5580/634/567/2212/3106/7130/729230/29108
Severe vs Mild	GO (BP)	GO:0002444	myeloid leukocyte mediated immunity	79	0.645827535818354	2.31194142801596	2.21874102575984e-09	4.46244288805948e-07	4.39952990239484e-07	114	tags=42%, list=23%, signal=39%	4057/383/1088/4680/1511/820/6279/23601/6280/1432/966/7097/5473/5788/3566/2207/1378/5594/3684/3958/2821/965/5199/1536/54472/6850/5580/634/567/2212/3106/7130/729230/29108
Severe vs Mild	GO (BP)	GO:0036230	granulocyte activation	81	0.622764569430429	2.24368591217913	8.74894934741082e-09	1.56411772222045e-06	1.54206627678925e-06	114	tags=43%, list=23%, signal=39%	4057/383/1088/4680/1511/820/6279/23601/6280/8807/1432/966/7097/5473/5788/2207/1378/5594/3684/3958/2821/3606/965/5199/1536/54472/6850/5580/634/567/2212/3106/7130/729230/29108
Severe vs Mild	GO (BP)	GO:0006887	exocytosis	89	0.603935363033694	2.21848753641343	9.75969336181738e-09	1.57033466191642e-06	1.54819556802724e-06	114	tags=42%, list=23%, signal=40%	4057/383/1088/4680/1511/820/6279/23601/6280/3674/1432/966/7097/5473/2335/5788/3566/2207/351/1378/5594/3684/3958/2821/965/5199/1536/54472/6850/1191/5580/634/567/2212/3106/7130/729230/29108
Severe vs Mild	GO (BP)	GO:0042119	neutrophil activation	79	0.62870034121713	2.2506292842188	1.80141838224863e-08	2.63498379730732e-06	2.59783493019013e-06	86	tags=34%, list=17%, signal=33%	4057/383/1088/4680/1511/820/6279/23601/6280/8807/1432/966/7097/5473/5788/2207/1378/5594/3684/3958/2821/3606/965/5199/1536/54472/6850
Severe vs Mild	GO (BP)	GO:0032940	secretion by cell	129	0.525335309483955	2.0351575443227	6.39906163227491e-08	8.58007513860861e-06	8.45911042091078e-06	114	tags=38%, list=23%, signal=39%	4057/383/1088/4680/1511/820/6279/23601/6280/26253/3674/6387/7100/1432/966/7097/5473/2335/2597/5788/3566/2207/351/1378/5594/3684/3958/7099/51311/2821/965/5199/1536/8792/54472/6850/7096/1191/5580/7494/634/567/2212/3106/3717/7130/6513/729230/29108
Severe vs Mild	GO (BP)	GO:0046903	secretion	135	0.51490597565433	2.00978378864655	2.96139234988122e-07	3.40348592211349e-05	3.35550245960226e-05	114	tags=37%, list=23%, signal=39%	4057/383/1088/4680/1511/820/6279/23601/6280/26253/3674/6387/7100/1432/966/7097/5473/2335/2597/5788/3566/2207/351/1378/5594/3684/3958/7099/51311/2821/965/5199/1536/8792/54472/6850/7096/1191/5580/6777/7494/634/567/2212/3106/3717/7130/6513/729230/29108
Severe vs Mild	GO (BP)	GO:0002263	cell activation involved in immune response	136	0.478737906124336	1.87222021803375	5.03171943352002e-06	0.000539735771235581	0.000532126399039626	114	tags=33%, list=23%, signal=35%	4057/383/1088/4680/1511/820/8809/6279/23601/6280/26253/604/1432/966/7097/5473/5788/3566/2207/351/1378/5594/3684/3958/7099/2821/3606/965/6778/5199/1536/3718/54472/6850/5580/7494/64332/634/567/2212/3106/7130/942/729230/29108
Severe vs Mild	GO (BP)	GO:0002443	leukocyte mediated immunity	160	0.458317718595672	1.82411343533412	6.63343213770004e-06	0.000667074519347461	0.000657669883652235	99	tags=30%, list=20%, signal=36%	4057/383/1088/4680/1511/820/8809/6279/23601/6280/3554/3119/8807/604/1432/966/7097/5473/5788/3566/2207/1378/722/5594/3684/3958/8772/7099/51311/2821/712/3606/965/6778/713/5199/708/727/1536/3718/54472/6850/1191/5580/6777/3251/912/634/567
Severe vs Mild	GO (BP)	GO:0002366	leukocyte activation involved in immune response	135	0.47311392895793	1.84666084598105	2.04964781154655e-05	0.00193993136986965	0.00191258158018616	114	tags=32%, list=23%, signal=34%	4057/383/1088/4680/1511/820/8809/6279/23601/6280/26253/604/1432/966/7097/5473/5788/3566/2207/1378/5594/3684/3958/7099/2821/3606/965/6778/5199/1536/3718/54472/6850/5580/7494/64332/634/567/2212/3106/7130/942/729230/29108
Severe vs Mild	GO (BP)	GO:0016192	vesicle-mediated transport	137	0.452515789214673	1.76431338702471	4.77393000623081e-05	0.00426736298890298	0.00420720030373674	62	tags=21%, list=13%, signal=26%	4057/383/1088/4680/1511/820/6279/9332/23601/6280/3674/1432/966/7097/5473/2335/5788/3566/2207/351/1378/2209/722/5594/3684/4689/3958/7099/2821
Severe vs Mild	GO (BP)	GO:0051649	establishment of localization in cell	137	0.446934009149697	1.74255058995379	7.14112306682301e-05	0.0060474036918517	0.00596214540814531	55	tags=19%, list=11%, signal=23%	4057/383/1088/4680/1511/100133941/820/6279/23601/6280/3674/1432/966/7097/5473/2335/3759/5788/4792/3566/2207/351/1378/5594/3684/3958
Severe vs Mild	GO (BP)	GO:0051641	cellular localization	150	0.416874584964533	1.65376322977685	0.00032224799357409	0.0259248510830356	0.0255593540166397	55	tags=18%, list=11%, signal=23%	4057/383/1088/4680/1511/100133941/820/6279/23601/7704/6280/3674/1432/966/7097/5473/2335/3759/5788/4792/3566/2207/351/1378/5594/3684/3958
Mild vs Control	GO (BP)	GO:0098542	defense response to other organism	224	0.488186153208	1.7278244254241	9.25227854146156e-07	0.00148869161732116	0.00143848583218302	135	tags=37%, list=27%, signal=50%	710/4599/3665/3627/2633/3433/64135/8519/8651/3430/6355/6773/713/6772/3902/6347/684/5371/93978/717/3662/6279/115362/10538/3428/59067/8685/634/834/2209/5701/51284/3002/3600/6348/3717/4684/64127/3458/10392/5551/57823/629/23643/712/8807/1524/5696/414325/340061/3663/5698/10859/84868/7124/7097/2207/3593/9641/596/3107/567/4615/9021/64170/948/6375/718/731/3105/149233/3440/6362/929/7100/4283/7098/3822/4049/3824/29110/1435/3654/708
Mild vs Control	GO (BP)	GO:0045087	innate immune response	197	0.492298470436772	1.73152877542677	4.44944795290962e-06	0.00294015865371956	0.00284100247394183	78	tags=25%, list=16%, signal=35%	710/4599/3665/2633/3433/64135/8519/8651/3430/6355/6773/713/6772/3902/6347/684/5371/93978/717/3662/6279/115362/3428/59067/8685/634/834/2209/5701/51284/3002/6348/3717/4684/64127/3458/10392/57823/629/23643/712/8807/1524/5696/340061/3663/5698/10859/84868
Mild vs Control	GO (BP)	GO:0051607	defense response to virus	51	0.641849709827779	1.95382625995503	9.02556541964388e-06	0.00294015865371956	0.00284100247394183	77	tags=38%, list=16%, signal=36%	4599/3665/3627/2633/3433/64135/8519/6773/6772/684/5371/3428/59067/51284/3600/3458/5551/340061/3663/10859
Mild vs Control	GO (BP)	GO:0009615	response to virus	78	0.576172150434067	1.87402081420302	1.0411050100286e-05	0.00294015865371956	0.00284100247394183	106	tags=37%, list=22%, signal=34%	4599/3665/3627/2633/3433/64135/8519/6355/6773/6772/684/5371/3428/59067/51284/3600/3458/5551/340061/3663/10859/7124/3593/9641/596/6387/30009/64170/6375
Mild vs Control	GO (BP)	GO:0006952	defense response	305	0.462851505452767	1.64148439128731	1.09427267967748e-05	0.00294015865371956	0.00284100247394183	152	tags=38%, list=31%, signal=69%	710/4599/3665/3627/2633/3433/64135/8519/8651/3430/6355/6773/713/6772/3902/6347/684/9034/6890/5371/93978/717/100/3662/6279/115362/10538/3428/9332/59067/3557/7130/8685/634/834/2209/5701/51284/3002/3600/6348/9235/3717/4684/64127/729230/3458/10392/5551/57823/629/23643/712/8807/1524/5696/414325/1230/340061/3663/5698/10859/84868/1240/2920/7124/7097/3656/1234/2207/3593/9641/596/6387/3107/567/4615/9021/64170/948/6375/8809/718/9261/731/3105/149233/3440/6362/929/962/7100/4283/7098/3822/4049/3824/29110/1435/3654/708/1241/11026/3384/4792/2833/3077/683/2597/7128/3594/6356/5771/3572/3576
Mild vs Control	GO (BP)	GO:0043207	response to external biotic stimulus	273	0.455800865399515	1.61664293889814	1.27912433660888e-05	0.00294015865371956	0.00284100247394183	135	tags=35%, list=27%, signal=57%	710/4599/3665/3627/2633/3433/64135/8519/8651/3430/6355/6773/713/6772/3902/6347/684/29126/5371/93978/717/3662/6279/115362/10538/3428/7494/59067/8685/634/834/2209/5701/51284/3002/3600/2289/6348/3717/4684/64127/3458/10392/5551/57823/629/23643/712/8807/1524/5696/414325/340061/3663/5698/10859/84868/2920/7124/7097/3656/1234/2207/3593/9641/596/6387/836/3107/567/4615/9021/30009/942/64170/948/6375/718/9261/731/3105/149233/3440/6362/929/7100/4283/7098/3822/4049/3824/29110/1435/3654/708
Mild vs Control	GO (BP)	GO:0051707	response to other organism	273	0.455800865399515	1.61664293889814	1.27912433660888e-05	0.00294015865371956	0.00284100247394183	135	tags=35%, list=27%, signal=57%	710/4599/3665/3627/2633/3433/64135/8519/8651/3430/6355/6773/713/6772/3902/6347/684/29126/5371/93978/717/3662/6279/115362/10538/3428/7494/59067/8685/634/834/2209/5701/51284/3002/3600/2289/6348/3717/4684/64127/3458/10392/5551/57823/629/23643/712/8807/1524/5696/414325/340061/3663/5698/10859/84868/2920/7124/7097/3656/1234/2207/3593/9641/596/6387/836/3107/567/4615/9021/30009/942/64170/948/6375/718/9261/731/3105/149233/3440/6362/929/7100/4283/7098/3822/4049/3824/29110/1435/3654/708
Mild vs Control	GO (BP)	GO:0009607	response to biotic stimulus	275	0.452746519733376	1.60453719648875	1.80572284356342e-05	0.00363176006911692	0.0035092797893989	106	tags=28%, list=22%, signal=50%	710/4599/3665/3627/2633/3433/64135/8519/8651/3430/6355/6773/713/6772/3902/6347/684/29126/5371/93978/717/3662/6279/115362/10538/3428/7494/59067/8685/634/834/2209/5701/51284/3002/3600/2289/6348/3717/4684/64127/3458/10392/5551/57823/629/23643/712/8807/1524/5696/414325/340061/3663/5698/10859/84868/2920/7124/7097/3656/1234/2207/3593/9641/596/6387/836/3107/567/4615/9021/30009/942/64170/948/6375
Mild vs Control	GO (BP)	GO:0006955	immune response	384	0.460005238953194	1.60637297105192	3.56125815960977e-05	0.00636673819868013	0.0061520214055481	154	tags=36%, list=31%, signal=113%	710/4599/608/3665/3627/2633/3433/64135/8519/8651/27074/3430/6355/6773/713/6772/3902/6347/684/9034/6890/29126/5371/93978/717/100/3662/6279/115362/10538/3428/7494/59067/11006/3557/6891/8743/7130/8685/634/834/2209/5701/51284/3002/3600/6348/9235/3717/4684/64127/729230/3458/10392/5551/57823/629/23643/712/8807/1524/5696/414325/1230/1493/340061/3663/79168/5698/10859/84868/1240/2920/7124/3804/7097/355/1234/2207/3593/9641/596/6387/581/10673/3107/3821/567/4615/9021/30009/942/64170/948/6375/8809/718/29851/731/5133/51554/3105/3561/149233/8763/3440/6362/929/962/7100/4283/7098/3822/3903/4049/3824/29110/1435/3654/708/1241/939/11026/3384/3676/2833/3077/683/2597/4055/7128/3594/6356/5771/3572/3576/80380/1673
Mild vs Control	GO (BP)	GO:0044419	interspecies interaction between organisms	310	0.444158850735464	1.57554624375025	4.51159929100757e-05	0.00725916325923118	0.00701434963454545	135	tags=33%, list=27%, signal=65%	710/4599/3665/3627/2633/3433/64135/8519/8651/27074/3430/6355/6773/713/6772/3902/6347/684/6890/29126/5371/93978/717/3662/6279/115362/10538/3428/7494/59067/6891/8685/634/834/2209/5701/51284/3002/3600/2289/6348/3717/4684/64127/729230/3458/10392/5551/57823/629/23643/712/8807/1524/5696/414325/340061/3663/5698/10859/84868/2920/7124/7097/3656/1234/2207/3593/9641/596/6387/836/581/3107/567/4615/9021/30009/942/64170/948/6375/718/9261/731/3105/3561/149233/3440/6362/929/7100/4283/7098/51637/3822/4049/3824/29110/1435/3654/708
Mild vs Control	GO (BP)	GO:0034097	response to cytokine	238	0.448242966197945	1.59307844169788	8.58417386599266e-05	0.0125563052276202	0.0121328466986327	121	tags=33%, list=25%, signal=48%	4599/608/3665/3627/2633/3433/64135/8519/8651/27074/3430/6355/6773/6772/6347/684/9034/29126/5371/3662/115362/10538/3428/1026/7494/59067/3557/634/834/2209/5701/3600/6348/9235/3717/4684/64127/729230/3458/10392/8807/1524/5696/1230/340061/3663/5698/1240/1154/2920/7124/7097/3656/355/1234/2207/3593/9641/596/6387/836/10673/3107/567/4615/9021/942/948/6375/8809/9261/51554/3105/3561/149233/3440/6362/929
Mild vs Control	GO (BP)	GO:0006950	response to stress	353	0.436358544274503	1.54394277861893	0.000134517372052037	0.0180365376359774	0.0174282595193736	95	tags=23%, list=19%, signal=67%	710/4599/3665/3627/2633/3433/64135/8519/8651/3430/6355/6773/713/6772/3902/6347/684/9034/6890/5371/93978/717/100/3662/6279/115362/10538/3428/1026/9332/7494/59067/5159/3557/7130/8685/634/834/2209/5701/51284/3002/3600/6348/9235/27087/3717/4684/64127/729230/3458/10392/5551/57823/629/23643/712/8807/1524/5696/414325/1230/1493/340061/3663/5698/10859/84868/1240/2920/7124/7097/3656/355/1234/2207/3593/9641/596/6387/836/581
Mild vs Control	GO (BP)	GO:0009605	response to external stimulus	326	0.438240829555373	1.55514124389283	0.000169008251792078	0.020918021317958	0.0202125658216113	106	tags=26%, list=22%, signal=62%	710/4599/3665/3627/2633/3433/64135/8519/8651/3430/6355/6773/713/6772/3902/6347/684/9034/29126/5371/93978/717/100/3662/6279/115362/10538/3428/1026/7494/59067/5159/7130/8685/634/834/2209/5701/51284/3002/3600/2289/6348/3717/4684/64127/729230/3458/10392/5551/57823/629/23643/712/8807/1524/5696/414325/1230/340061/3663/5698/10859/84868/1240/2920/7124/7097/3656/355/1234/2207/3593/9641/596/6387/836/3107/567/4615/9021/30009/942/64170/948/6375
Mild vs Control	GO (BP)	GO:0034340	response to type I interferon	30	0.673921858867192	1.85859673751539	0.000246486582909667	0.0247873069938534	0.0239513607208933	27	tags=30%, list=5%, signal=30%	4599/3665/3433/8519/3430/6773/6772/684/3662
Mild vs Control	GO (BP)	GO:0060337	type I interferon signaling pathway	30	0.673921858867192	1.85859673751539	0.000246486582909667	0.0247873069938534	0.0239513607208933	27	tags=30%, list=5%, signal=30%	4599/3665/3433/8519/3430/6773/6772/684/3662
Mild vs Control	GO (BP)	GO:0071357	cellular response to type I interferon	30	0.673921858867192	1.85859673751539	0.000246486582909667	0.0247873069938534	0.0239513607208933	27	tags=30%, list=5%, signal=30%	4599/3665/3433/8519/3430/6773/6772/684/3662
Mild vs Control	GO (BP)	GO:0042221	response to chemical	325	0.41765622327355	1.48128476852452	0.000381279234834635	0.035480792607154	0.0342842109716833	107	tags=26%, list=22%, signal=60%	4599/608/3665/3627/2633/3433/64135/8519/8651/27074/3430/6355/6773/6772/6347/684/9034/29126/5371/717/100/3662/6279/115362/10538/3428/1026/7494/59067/5159/3557/8743/634/834/2209/5701/3600/6348/9235/27087/3717/4684/64127/729230/3458/10392/23643/712/8807/1524/5696/896/414325/1230/340061/3663/5698/10859/84868/1240/1154/2920/7124/7097/3656/355/1234/2207/3593/9641/596/6387/836/581/10673/3107/567/4615/9021/30009/942/64170/948/6375/8809
Mild vs Control	GO (BP)	GO:0048525	negative regulation of viral process	14	0.790487120582411	1.88066266546818	0.000418577439790835	0.035480792607154	0.0342842109716833	52	tags=57%, list=11%, signal=53%	4599/8519/6355/6772/684/5371/3428/6348
Mild vs Control	GO (BP)	GO:0050792	regulation of viral process	27	0.665319376500084	1.79811034826236	0.000418977662856387	0.035480792607154	0.0342842109716833	31	tags=30%, list=6%, signal=29%	4599/8519/27074/6355/6772/684/5371/3428
Mild vs Control	GO (BP)	GO:0071345	cellular response to cytokine stimulus	229	0.429095623443222	1.51950971140907	0.000494174049720049	0.0397563022999779	0.0384155300756059	107	tags=29%, list=22%, signal=43%	4599/608/3665/3627/2633/3433/8519/8651/3430/6355/6773/6772/6347/684/9034/5371/3662/115362/10538/3428/1026/7494/59067/3557/634/834/2209/5701/3600/6348/9235/3717/4684/64127/729230/3458/10392/8807/1524/5696/1230/340061/3663/5698/1240/1154/2920/7124/7097/3656/355/1234/2207/3593/9641/596/6387/836/10673/3107/567/4615/9021/942/948/6375/8809
Mild vs Control	GO (BP)	GO:0019221	cytokine-mediated signaling pathway	207	0.436204117842235	1.53589698062393	0.000524566011451188	0.0401917482107125	0.0388362906723511	107	tags=30%, list=22%, signal=40%	4599/608/3665/3627/2633/3433/8519/8651/3430/6355/6773/6772/6347/684/9034/5371/3662/10538/1026/59067/3557/634/834/2209/5701/3600/6348/9235/3717/4684/64127/729230/3458/10392/8807/1524/5696/1230/3663/5698/1240/1154/2920/7124/3656/355/1234/2207/3593/9641/596/6387/836/10673/3107/567/4615/9021/942/948/6375/8809
Mild vs Control	GO (BP)	GO:0010033	response to organic substance	304	0.41824407683465	1.48388233368527	0.000609652433337991	0.0445877620564013	0.0430840499540772	107	tags=27%, list=22%, signal=55%	4599/608/3665/3627/2633/3433/64135/8519/8651/27074/3430/6355/6773/6772/6347/684/9034/29126/5371/100/3662/6279/115362/10538/3428/1026/7494/59067/5159/3557/8743/634/834/2209/5701/3600/6348/9235/3717/4684/64127/729230/3458/10392/23643/8807/1524/5696/896/1230/340061/3663/5698/10859/84868/1240/1154/2920/7124/7097/3656/355/1234/2207/3593/9641/596/6387/836/581/10673/3107/567/4615/9021/30009/942/64170/948/6375/8809
Moderate vs Control	GO (BP)	GO:0009607	response to biotic stimulus	275	0.475154482140223	1.73513420514446	4.34526355645573e-07	0.000393439301894939	0.000356233027262828	153	tags=40%, list=31%, signal=63%	4057/710/820/713/3119/2633/23601/8651/6279/1511/717/2209/29126/3665/4599/115362/6280/7097/8685/948/64135/6772/3430/2289/8519/7494/3662/1536/3117/684/11213/2207/5371/712/634/383/3627/2597/6773/100133941/3123/64127/3663/7100/3717/3684/10538/9021/4615/3902/929/3600/353514/6387/1432/10533/80380/5698/727/64170/834/59067/6368/2672/3428/57823/942/3620/26253/54472/340061/3594/7124/5693/84868/3606/5580/6714/1435/708/51284/1378/3654/3958/5701/6362/5452/29108/2920/3433/7040/4283/10859/148022/5696/114609/203068/83734/55509/10288/695/5695/6356/3656/965/4792/93978/6355/9641/3440
Moderate vs Control	GO (BP)	GO:0098542	defense response to other organism	224	0.484520253214543	1.7630658962503	7.33192088374031e-07	0.000393439301894939	0.000356233027262828	122	tags=34%, list=25%, signal=47%	4057/710/820/713/3119/2633/23601/8651/6279/1511/717/2209/3665/4599/115362/6280/7097/8685/948/64135/6772/3430/8519/3662/1536/3117/684/11213/2207/5371/712/634/383/3627/2597/6773/3123/64127/3663/7100/3717/3684/10538/9021/4615/3902/929/3600/353514/10533/5698/727/64170/834/59067/6368/3428/57823/26253/54472/340061/3594/7124/5693/84868/3606/5580/6714/1435/708/51284/1378/3654/3958/5701/6362
Moderate vs Control	GO (BP)	GO:0043207	response to external biotic stimulus	273	0.472332851192698	1.7266506572562	9.78096462137823e-07	0.000393439301894939	0.000356233027262828	153	tags=40%, list=31%, signal=62%	4057/710/820/713/3119/2633/23601/8651/6279/1511/717/2209/29126/3665/4599/115362/6280/7097/8685/948/64135/6772/3430/2289/8519/7494/3662/1536/3117/684/11213/2207/5371/712/634/383/3627/2597/6773/100133941/3123/64127/3663/7100/3717/3684/10538/9021/4615/3902/929/3600/353514/6387/1432/10533/80380/5698/727/64170/834/59067/6368/2672/3428/57823/942/3620/26253/54472/340061/3594/7124/5693/84868/3606/5580/6714/1435/708/51284/1378/3654/3958/5701/6362/5452/29108/2920/3433/7040/4283/10859/148022/5696/114609/203068/55509/10288/695/5695/6356/3656/965/4792/93978/6355/9641/3440
Moderate vs Control	GO (BP)	GO:0051707	response to other organism	273	0.472332851192698	1.7266506572562	9.78096462137823e-07	0.000393439301894939	0.000356233027262828	153	tags=40%, list=31%, signal=62%	4057/710/820/713/3119/2633/23601/8651/6279/1511/717/2209/29126/3665/4599/115362/6280/7097/8685/948/64135/6772/3430/2289/8519/7494/3662/1536/3117/684/11213/2207/5371/712/634/383/3627/2597/6773/100133941/3123/64127/3663/7100/3717/3684/10538/9021/4615/3902/929/3600/353514/6387/1432/10533/80380/5698/727/64170/834/59067/6368/2672/3428/57823/942/3620/26253/54472/340061/3594/7124/5693/84868/3606/5580/6714/1435/708/51284/1378/3654/3958/5701/6362/5452/29108/2920/3433/7040/4283/10859/148022/5696/114609/203068/55509/10288/695/5695/6356/3656/965/4792/93978/6355/9641/3440
Moderate vs Control	GO (BP)	GO:0045087	innate immune response	197	0.483091522924096	1.75298697198075	1.71837324735108e-06	0.000552972510997577	0.000500679699859766	126	tags=36%, list=26%, signal=45%	4057/710/820/713/3119/2633/23601/8651/6279/717/2209/3665/4599/115362/6280/7097/8685/64135/6772/3430/8519/3662/1536/3117/684/11213/2207/5371/712/634/383/2597/6773/3123/64127/3663/7100/3717/3684/9021/4615/3902/929/353514/5698/727/64170/834/59067/6368/3428/57823/26253/54472/340061/3594/5693/84868/3606/5580/6714/1435/708/51284/1378/3654/3958/5701/6362/29108/3433
Moderate vs Control	GO (BP)	GO:0032940	secretion by cell	129	0.508718913340847	1.79447320117768	9.56264069884257e-06	0.00256438148073962	0.0023218762679295	77	tags=27%, list=16%, signal=31%	4057/710/820/1088/23601/8651/4680/6279/1511/6280/7097/948/7494/1536/3674/729230/684/2207/634/383/2597/3123/64127/7130/7100/3717/3557/11026/3684/683/3903/929/6387/3077/1432
Moderate vs Control	GO (BP)	GO:0044419	interspecies interaction between organisms	310	0.440250394508532	1.60332358917131	1.1972212267667e-05	0.00275189850552518	0.0024916604178122	146	tags=35%, list=30%, signal=68%	4057/710/820/713/3119/2633/23601/8651/6279/1511/717/2209/29126/3665/4599/115362/6280/7097/8685/948/64135/6772/3430/2289/8519/7494/3662/1536/729230/3117/684/11213/2207/5371/712/634/383/3627/2597/6773/100133941/3123/6890/64127/3663/7100/3717/3684/10538/9021/4615/3902/929/3600/353514/6387/1432/27074/4055/10533/6891/80380/5698/727/64170/834/59067/6368/2672/3428/57823/942/3620/26253/54472/340061/3594/7124/5693/84868/3606/5580/6714/1435/708/51284/1378/3654/3958/5701/6362/5452/29108/2920/3433/7040/4283/10859/148022/581/5696/114609/203068/55509/10288/695/5695/6356/3656/965
Moderate vs Control	GO (BP)	GO:0009605	response to external stimulus	326	0.444004217397058	1.60834136755355	2.02746277864299e-05	0.00407773451354571	0.00369211642847617	153	tags=37%, list=31%, signal=77%	4057/710/820/713/3119/2633/23601/8651/6279/1511/717/2209/29126/3665/4599/115362/6280/9034/7097/8685/948/64135/6772/3430/2289/8519/7494/3662/1536/729230/3117/684/11213/2207/5371/712/634/383/3627/2597/6773/100133941/3123/64127/3663/7130/7100/3717/5159/3684/10538/9021/683/4615/1026/3902/929/3600/353514/6387/3077/1432/4055/10533/80380/5698/727/64170/834/59067/6368/2672/100/3428/57823/942/3620/26253/54472/340061/3594/7124/56413/5693/84868/3606/5580/6714/1435/708/51284/1378/3654/3958/5701/6362/5452/29108/2920/3433/7040/4283/10859/148022/5696/114609/203068/55509/10288/695/5695/3689/6356/3656/965/5329/7850/4792/93978/6355/9641/3440
Moderate vs Control	GO (BP)	GO:0002252	immune effector process	222	0.446686741616675	1.62397529376295	2.7865461735213e-05	0.00424263884613067	0.00384142629488394	130	tags=35%, list=26%, signal=47%	4057/710/820/1088/713/3119/2633/23601/4680/6279/1511/717/2209/3665/4599/6280/7097/948/64135/6772/8519/7494/3662/1536/729230/684/11213/2207/5371/712/634/383/3627/6773/3123/64127/3663/7130/11026/3684/10538/683/3903/3902/929/3600/3077/1432/10533/727/64170/59067/8809/100/3428/57823/942/26253/54472/340061/3594/7124/84868/3606/5580/6714/708/51284/1378/3958/5701/5452/29108/3433/7040/3251/4283/10859
Moderate vs Control	GO (BP)	GO:0051641	cellular localization	150	0.488213610641243	1.7450525585615	2.90049890040008e-05	0.00424263884613067	0.00384142629488394	84	tags=26%, list=17%, signal=32%	4057/710/820/1088/2633/23601/4680/6279/1511/4599/115362/6280/7097/948/1536/3674/729230/684/2207/5371/634/383/3627/100133941/11006/3123/6890/7130/3717/11026/3684/683/3903/1026/929/3077/1432/27074/10533/6891
Moderate vs Control	GO (BP)	GO:0046903	secretion	135	0.49145252281343	1.7454399003658	3.22712208291858e-05	0.00432703285951333	0.00391783944101694	77	tags=26%, list=16%, signal=30%	4057/710/820/1088/23601/8651/4680/6279/1511/6280/7097/948/7494/1536/3674/729230/684/2207/634/383/2597/3123/64127/7130/7100/3717/3557/11026/3684/683/3903/929/6387/3077/1432
Moderate vs Control	GO (BP)	GO:0034341	response to interferon-gamma	58	0.577826954188752	1.87797621962907	7.36141606880293e-05	0.00828521727293883	0.00750171123335667	66	tags=33%, list=13%, signal=32%	3119/2633/8651/2209/3665/115362/7097/6772/8519/3662/3117/684/5371/383/2597/3123/3663/3717/9021
Moderate vs Control	GO (BP)	GO:0051234	establishment of localization	229	0.436525326091092	1.59067946495739	7.57101384090639e-05	0.00828521727293883	0.00750171123335667	78	tags=22%, list=16%, signal=35%	4057/710/820/1088/23601/8651/4680/6279/1511/717/2209/29126/4599/6280/7097/8685/948/7494/1536/3674/729230/9332/684/2207/5371/634/383/3627/2597/100133941/3123/6890/64127/7130/7100/3717/5159/3557/11026/3684/683/4615/3903/1026/929/3600/353514/6387/3077/1432/27074
Moderate vs Control	GO (BP)	GO:0002221	pattern recognition receptor signaling pathway	54	0.59245889658987	1.90593499904673	7.72394400833328e-05	0.00828521727293883	0.00750171123335667	152	tags=50%, list=31%, signal=39%	4057/6279/3665/6280/7097/948/64135/3662/11213/64127/7100/3684/4615/929/2672/26253/84868/708/51284/3654/148022/114609/695/3689/3656/4792/9641
Moderate vs Control	GO (BP)	GO:0060333	interferon-gamma-mediated signaling pathway	36	0.651231863052592	1.94334352005252	9.89878900326194e-05	0.009521384602582	0.00862097824079911	66	tags=39%, list=13%, signal=36%	3119/2633/8651/2209/3665/6772/3662/3117/5371/383/3123/3663/3717/9021
Moderate vs Control	GO (BP)	GO:0006887	exocytosis	89	0.517465506289733	1.76569327006259	0.000102712572643839	0.009521384602582	0.00862097824079911	82	tags=29%, list=17%, signal=29%	4057/710/820/1088/23601/4680/6279/1511/6280/7097/948/1536/3674/729230/684/2207/634/383/7130/11026/3684/683/3903/929/1432/10533
Moderate vs Control	GO (BP)	GO:0006952	defense response	305	0.43623129858117	1.58853289515248	0.00011466514098603	0.009521384602582	0.00862097824079911	153	tags=38%, list=31%, signal=68%	4057/710/820/713/3119/2633/23601/8651/6279/1511/717/2209/3665/4599/115362/6280/9034/7097/8685/948/64135/6772/3430/8519/3662/1536/729230/3117/9332/684/11213/2207/5371/712/634/383/3627/2597/6773/1241/3123/6890/64127/3663/7130/7100/3717/3557/11026/3684/10538/9021/683/4615/3902/929/3600/353514/6387/3077/1432/10533/5698/727/64170/834/59067/6368/8809/100/3428/57823/3620/26253/54472/340061/3594/7124/56413/5693/84868/3606/5580/6714/1435/708/51284/1378/3654/3958/5701/6362/29108/2920/3433/7040/4283/10859/148022/5696/114609/203068/10288/695/5695/3689/6356/3656/965/7850/4792/93978/6355/9641/3440
Moderate vs Control	GO (BP)	GO:0006950	response to stress	353	0.433033993059512	1.56703983136658	0.000115020875652998	0.009521384602582	0.00862097824079911	153	tags=36%, list=31%, signal=88%	4057/710/820/713/3119/2633/23601/8651/6279/1511/717/2209/3665/4599/115362/6280/9034/7097/8685/948/64135/6772/3430/8519/7494/3662/1536/2812/3674/729230/3117/9332/684/11213/2207/5371/712/634/383/3627/2597/6773/100133941/1241/3123/6890/64127/3663/7130/7100/3717/5159/3557/11026/3684/10538/9021/683/4615/1026/3902/929/3600/353514/6387/3077/1432/4055/10533/211/5698/727/64170/834/59067/6368/8809/100/3428/57823/3620/26253/54472/340061/3594/7124/56413/5693/84868/3606/5580/6714/1435/708/51284/1378/27087/3654/3958/5701/6362/29108/2920/3433/7040/4283/10859/148022/581/5696/114609/203068/83734/10288/695/5695/3689/6356/3656/965/5329/7850/4792/93978/6355/9641/3440
Moderate vs Control	GO (BP)	GO:0045055	regulated exocytosis	85	0.530546799983454	1.80563539031313	0.000118351579895364	0.009521384602582	0.00862097824079911	82	tags=30%, list=17%, signal=31%	4057/710/820/1088/23601/4680/6279/1511/6280/7097/948/1536/3674/729230/684/2207/634/383/7130/11026/3684/683/3903/929/1432/10533
Moderate vs Control	GO (BP)	GO:0051649	establishment of localization in cell	137	0.47443209027949	1.68764409645831	0.000124579051338217	0.00954512826681863	0.00864247654396453	84	tags=26%, list=17%, signal=30%	4057/710/820/1088/23601/4680/6279/1511/4599/6280/7097/948/1536/3674/729230/684/2207/5371/634/383/3627/100133941/3123/6890/7130/3717/11026/3684/683/3903/1026/929/3077/1432/10533/6891
Moderate vs Control	GO (BP)	GO:0006810	transport	225	0.435693711231341	1.58507927985484	0.000143177931741275	0.0102089474023154	0.00924352046371034	77	tags=22%, list=16%, signal=35%	4057/710/820/1088/23601/8651/4680/6279/1511/717/2209/29126/4599/6280/7097/8685/948/7494/1536/3674/729230/9332/684/2207/5371/634/383/3627/2597/100133941/3123/6890/64127/7130/7100/3717/5159/3557/11026/3684/683/4615/3903/1026/929/3600/353514/6387/3077/1432
Moderate vs Control	GO (BP)	GO:0006955	immune response	384	0.433807196487407	1.5473535318487	0.000145932747205254	0.0102089474023154	0.00924352046371034	130	tags=30%, list=26%, signal=102%	4057/710/820/1088/608/713/3119/2633/23601/8651/4680/6279/1511/717/2209/29126/3665/4599/115362/6280/9034/7097/8685/948/64135/6772/3430/8519/7494/3662/1536/729230/3117/684/11213/2207/5371/712/634/383/3627/2597/6773/79168/100133941/11006/1241/3123/6890/64127/3663/7130/7100/3717/3557/11026/3684/10538/9021/683/4615/3903/3902/929/3600/353514/6387/3077/1432/27074/4055/5133/10533/6891/80380/5698/727/64170/834/59067/9966/6368/8809/100/8743/3428/57823/942/3620/26253/54472/340061/80381/3594/7124/5693/84868/3606/5580/6714/1435/708/51284/1378/3654/3958/5701/6362/5452/29108/2920/3433/7040/3251/4283/10859
Moderate vs Control	GO (BP)	GO:0002274	myeloid leukocyte activation	112	0.489248711637883	1.71471040091141	0.000180102260543026	0.0119365303302462	0.0108077314952476	147	tags=45%, list=30%, signal=41%	4057/820/1088/23601/4680/6279/1511/6280/7097/948/3662/1536/729230/684/2207/712/634/383/7130/3717/11026/3684/10538/683/3903/929/3600/1432/4055/10533/54472/340061/7124/84868/3606/5580/1435/51284/1378/3958/5701/29108/148022/203068/55509/10288/695/5695/3689/965/5329
Moderate vs Control	GO (BP)	GO:0071346	cellular response to interferon-gamma	54	0.578318340486498	1.86044495587491	0.000185465045528996	0.0119365303302462	0.0108077314952476	66	tags=31%, list=13%, signal=31%	3119/2633/8651/2209/3665/115362/7097/6772/3662/3117/5371/383/2597/3123/3663/3717/9021
Moderate vs Control	GO (BP)	GO:0043299	leukocyte degranulation	77	0.523496543678796	1.76438532785782	0.00020017541377877	0.0123877784911554	0.0112163065858226	82	tags=31%, list=17%, signal=30%	4057/820/1088/23601/4680/6279/1511/6280/7097/948/1536/729230/684/2207/634/383/7130/11026/3684/683/3903/929/1432/10533
Moderate vs Control	GO (BP)	GO:0002283	neutrophil activation involved in immune response	73	0.534129314505811	1.79226101669275	0.000242313051610255	0.0144400629644778	0.0130745131940972	82	tags=31%, list=17%, signal=30%	4057/820/1088/23601/4680/6279/1511/6280/7097/948/1536/684/2207/634/383/7130/11026/3684/683/3903/929/1432/10533
Moderate vs Control	GO (BP)	GO:0016192	vesicle-mediated transport	137	0.464042222309564	1.65068538371168	0.000265262571484303	0.0152431241970801	0.0138016315388825	84	tags=26%, list=17%, signal=30%	4057/710/820/1088/23601/4680/6279/1511/717/2209/4599/6280/7097/8685/948/1536/3674/729230/9332/684/2207/634/383/6890/7130/11026/3684/683/4615/3903/929/3600/3077/1432/10533/6891
Moderate vs Control	GO (BP)	GO:0002446	neutrophil mediated immunity	73	0.532727724317759	1.78755800679008	0.000290085132773017	0.016094723401096	0.0145726977770547	82	tags=31%, list=17%, signal=30%	4057/820/1088/23601/4680/6279/1511/6280/7097/948/1536/684/2207/634/383/7130/11026/3684/683/3903/929/1432/10533
Moderate vs Control	GO (BP)	GO:0002275	myeloid cell activation involved in immune response	81	0.517370935569518	1.75586201186233	0.000306370325084521	0.0164316617686998	0.014877772979543	147	tags=49%, list=30%, signal=41%	4057/820/1088/23601/4680/6279/1511/6280/7097/948/1536/729230/684/2207/634/383/7130/11026/3684/683/3903/929/1432/10533/54472/340061/84868/5580/1378/3958/5701/29108/148022/203068/10288/695/5695/3689/965/5329
Moderate vs Control	GO (BP)	GO:0002444	myeloid leukocyte mediated immunity	79	0.515966231907857	1.74750658240778	0.000413961721830947	0.0214859487234192	0.0194540924622761	82	tags=30%, list=17%, signal=30%	4057/820/1088/23601/4680/6279/1511/6280/7097/948/1536/729230/684/2207/634/383/7130/11026/3684/683/3903/929/1432/10533
Moderate vs Control	GO (BP)	GO:0036230	granulocyte activation	81	0.510243394931322	1.73167244692119	0.000432058099634655	0.021724421322255	0.0196700134833672	82	tags=30%, list=17%, signal=30%	4057/820/1088/23601/4680/6279/1511/6280/7097/948/1536/729230/684/2207/634/383/7130/11026/3684/683/3903/929/3600/1432/10533
Moderate vs Control	GO (BP)	GO:0043312	neutrophil degranulation	72	0.535256104701846	1.79002687124217	0.000552231226955047	0.0269254558839597	0.0243792031293711	82	tags=32%, list=17%, signal=31%	4057/820/1088/23601/4680/6279/1511/6280/7097/948/1536/684/2207/634/383/7130/11026/3684/683/3903/929/1432/10533
Moderate vs Control	GO (BP)	GO:0050896	response to stimulus	469	0.525148516791742	1.61057943189423	0.000901689321382939	0.0425034683194805	0.0384840536156233	130	tags=28%, list=26%, signal=455%	4057/710/820/1088/608/713/3119/2633/23601/8651/4680/6279/1511/717/2209/29126/3665/4599/115362/6280/9034/7097/8685/948/64135/6772/3430/2289/8519/7494/3662/1536/2812/3674/729230/3117/9332/684/11213/2207/1154/5371/712/634/383/3627/2597/6773/79168/100133941/11006/1241/3123/6890/64127/3663/7130/7100/3717/5159/3557/11026/3684/843/10538/9021/683/4615/3903/1026/3902/929/3600/353514/6387/3077/1432/27074/4055/5133/896/10533/211/6891/80380/5698/727/64170/834/59067/9966/6368/2672/8809/100/8743/3428/57823/942/3620/7045/26253/54472/340061/80381/3594/7124/56413/5693/84868/3606/5580/6714/1435/708/51284/1378/27087/3654/3958/5701/6362/5452/29108/2920/3433/7040/3251/4283/10859
Moderate vs Control	GO (BP)	GO:0034121	regulation of toll-like receptor signaling pathway	21	0.683413276671571	1.82099397760837	0.000924562704277077	0.0425034683194805	0.0384840536156233	72	tags=38%, list=15%, signal=34%	4057/3665/7097/948/3662/11213/7100/929
Moderate vs Control	GO (BP)	GO:0042119	neutrophil activation	79	0.501863866901288	1.69974381393091	0.000959196765249395	0.0428707665357299	0.0388166176346539	82	tags=30%, list=17%, signal=30%	4057/820/1088/23601/4680/6279/1511/6280/7097/948/1536/684/2207/634/383/7130/11026/3684/683/3903/929/3600/1432/10533
ORA analysis
Contrast	Database	ID	Description	GeneRatio	BgRatio	pvalue	p.adjust	qvalue	geneID	Count
Severe vs Control	Molecular Funcion	GO:0003953	NAD+ nucleosidase activity	4/28	10/581	0.000746904787913073	0.0224071436373922	0.0224071436373922	IL18R1/IL1RL1/IL18RAP/IL1R1	4
Severe vs Control	Molecular Funcion	GO:0016799	hydrolase activity, hydrolyzing N-glycosyl compounds	4/28	10/581	0.000746904787913073	0.0224071436373922	0.0224071436373922	IL18R1/IL1RL1/IL18RAP/IL1R1	4
Severe vs Control	Molecular Funcion	GO:0050135	NAD(P)+ nucleosidase activity	4/28	10/581	0.000746904787913073	0.0224071436373922	0.0224071436373922	IL18R1/IL1RL1/IL18RAP/IL1R1	4
Severe vs Control	Molecular Funcion	GO:0061809	NAD+ nucleotidase, cyclic ADP-ribose generating	4/28	10/581	0.000746904787913073	0.0224071436373922	0.0224071436373922	IL18R1/IL1RL1/IL18RAP/IL1R1	4
Severe vs Control	Molecular Funcion	GO:0016798	hydrolase activity, acting on glycosyl bonds	4/28	11/581	0.00113466192843697	0.0272318862824874	0.0272318862824874	IL18R1/IL1RL1/IL18RAP/IL1R1	4
Severe vs Control	Cellular Component	GO:0062023	collagen-containing extracellular matrix	6/28	23/588	0.000386917331460149	0.0183335327975187	0.0173859960147166	S100A8/CTSG/SERPING1/S100A9/CXCL12/C1QB	6
Severe vs Control	Cellular Component	GO:0031012	extracellular matrix	6/28	24/588	0.000498961110650246	0.0183335327975187	0.0173859960147166	S100A8/CTSG/SERPING1/S100A9/CXCL12/C1QB	6
Severe vs Control	Cellular Component	GO:0034774	secretory granule lumen	7/28	35/588	0.000687587932845716	0.0183335327975187	0.0173859960147166	ARG1/LTF/S100A8/CAMP/CTSG/SERPING1/S100A9	7
Severe vs Control	Cellular Component	GO:0031983	vesicle lumen	7/28	36/588	0.000825834810699039	0.0183335327975187	0.0173859960147166	ARG1/LTF/S100A8/CAMP/CTSG/SERPING1/S100A9	7
Severe vs Control	Cellular Component	GO:0060205	cytoplasmic vesicle lumen	7/28	36/588	0.000825834810699039	0.0183335327975187	0.0173859960147166	ARG1/LTF/S100A8/CAMP/CTSG/SERPING1/S100A9	7
Severe vs Control	Cellular Component	GO:0005766	primary lysosome	4/28	14/588	0.00297610647966041	0.0471925456060436	0.044753480897149	ARG1/CEACAM8/CEACAM6/CTSG	4
Severe vs Control	Cellular Component	GO:0042582	azurophil granule	4/28	14/588	0.00297610647966041	0.0471925456060436	0.044753480897149	ARG1/CEACAM8/CEACAM6/CTSG	4
Severe vs Moderate	Molecular Funcion	GO:0003953	NAD+ nucleosidase activity	4/18	10/581	0.000121558651875001	0.00343403191546878	0.00326289012927634	IL18R1/IL1RL1/IL18RAP/IL1R1	4
Severe vs Moderate	Molecular Funcion	GO:0016799	hydrolase activity, hydrolyzing N-glycosyl compounds	4/18	10/581	0.000121558651875001	0.00343403191546878	0.00326289012927634	IL18R1/IL1RL1/IL18RAP/IL1R1	4
Severe vs Moderate	Molecular Funcion	GO:0050135	NAD(P)+ nucleosidase activity	4/18	10/581	0.000121558651875001	0.00343403191546878	0.00326289012927634	IL18R1/IL1RL1/IL18RAP/IL1R1	4
Severe vs Moderate	Molecular Funcion	GO:0061809	NAD+ nucleotidase, cyclic ADP-ribose generating	4/18	10/581	0.000121558651875001	0.00343403191546878	0.00326289012927634	IL18R1/IL1RL1/IL18RAP/IL1R1	4
Severe vs Moderate	Molecular Funcion	GO:0016798	hydrolase activity, acting on glycosyl bonds	4/18	11/581	0.000187299513853302	0.00423296901308462	0.0040220106132709	IL18R1/IL1RL1/IL18RAP/IL1R1	4
Severe vs Moderate	Molecular Funcion	GO:0004896	cytokine receptor activity	6/18	49/581	0.00225213537452668	0.0424152162202525	0.0403013698599511	IL1R2/IL18R1/IL1RL1/IL18RAP/IL1R1/CX3CR1	6
Severe vs Moderate	Cellular Component	GO:0005766	primary lysosome	4/18	14/588	0.000511649750563719	0.0353038327888966	0.031776142403431	ARG1/CEACAM8/CEACAM6/CTSG	4
Severe vs Moderate	Cellular Component	GO:0042582	azurophil granule	4/18	14/588	0.000511649750563719	0.0353038327888966	0.031776142403431	ARG1/CEACAM8/CEACAM6/CTSG	4
