## Supplementary material for "A multi-tissue study of immune gene expression profiling highlights the key role of the nasal epithelium in COVID-19 severity": S4 Table.xlsx

### Sheet: COVID vs HC
Table S4. Differential expression analysis of immune genes between COVID and healthy controls in nasal epithelium samples (p<0.05). Genes with p-adjusted value <0.05 and |logFC|>1.5 are highlighted in green.
Genes	baseMean	log2FoldChange	lfcSE	stat	pvalue	padj
SERPING1	739.024128181972	2.12825144521361	0.346283205516232	6.14598516852949	7.94687096269319e-10	4.3230978037051e-07
LAG3	198.927750692118	2.05095589270406	0.423365685841539	4.84440747394844	1.26990078899966e-06	0.000345413014607907
CXCL9	555.28412626725	2.57433577898997	0.565259292753525	4.55425644831015	5.25711922154407e-06	0.000953290952173326
BST2	323.102716429636	1.01533618155922	0.248210352842954	4.0906278482334	4.30206979784768e-05	0.0039005432833819
FCER1A	68.4025840466996	-1.63302266159731	0.390648582697925	-4.18028564271043	2.91143146869292e-05	0.0039005432833819
IFITM1	2815.20626751771	1.41897386663209	0.344034789303079	4.12450691253214	3.71529834923175e-05	0.0039005432833819
C4A/B	188.423100193747	1.3285508306339	0.337803832618053	3.93290632713472	8.39249487495062e-05	0.00644139561749111
RAG1	40.7249294625347	-0.781567702159083	0.200211140851901	-3.90371733977192	9.47264061395751e-05	0.00644139561749111
C1QB	231.557672201297	1.21600424571354	0.320245968925929	3.79709462008809	0.000146401918158643	0.0088491826087002
GZMB	269.922480043524	1.59550269125473	0.438387370484773	3.6394814236788	0.0002731876432609	0.014861407793393
ITLN1	35.7766178215288	-1.2657279328946	0.361133976926818	-3.50487080630214	0.00045682890911678	0.0216795087977964
KLRAP1	64.7356476647631	-0.532848673273826	0.152562166190331	-3.49266588551884	0.00047822445877492	0.0216795087977964
CD19	59.5732346801842	-0.689721782675477	0.203530331373326	-3.38879113506848	0.000702014612268729	0.0293766114672453
C1QA	91.6982355635348	0.965918147617422	0.289864530636456	3.33230887372303	0.000861286072561386	0.0334671159623853
CD53	712.077069905051	0.545841468475375	0.168529830168178	3.23884185921668	0.00120016097290578	0.0337180408105787
CXCL10	1690.7529236871	2.09460688364329	0.64508335505515	3.24703291013332	0.00116614904456569	0.0337180408105787
CXCL11	313.678146964416	1.87935078209991	0.580755863118645	3.23604271854931	0.00121199244609541	0.0337180408105787
FYN	123.058409435598	0.802844308923928	0.247650350239916	3.24184604684046	0.0011875815771034	0.0337180408105787
ICAM1	301.286184711102	0.712761466825171	0.216255979773322	3.29591564391552	0.000981014670837502	0.0337180408105787
IL32	42792.2817110184	-1.04443378417432	0.32479979108539	-3.21562332501544	0.0013016155459966	0.0337180408105787
IRF5	100.218598175908	-0.512670059342626	0.158992451459532	-3.22449307898819	0.00126195906920386	0.0337180408105787
CD1A	20.6532724656279	-0.906109433740269	0.285719512180339	-3.17132500621223	0.00151745263988956	0.037522465277269
PRF1	177.049551938028	1.05317736319571	0.340368421717246	3.09422759573923	0.00197326047932615	0.0466719000327575
CIITA	158.127184978274	0.859588463864769	0.302032260084207	2.84601540121944	0.00442700536921365	0.100345455035509
CD59	11378.057021663	-0.52560323412749	0.187414413543001	-2.80449739265594	0.00503950952134656	0.105442045369713
GZMA	274.79932734105	0.99925475508851	0.35490124613528	2.81558536626726	0.00486884597747165	0.105442045369713
CCL16	33.004324743449	-0.594676232668469	0.21859247868841	-2.72047893064127	0.00651874259203743	0.131340591484013
CD74	7618.92760198905	0.618145917463742	0.22909473389908	2.69821094070214	0.00697132512944969	0.135442888229308
FN1	84.3461943788802	1.35941820761204	0.519066368331082	2.61896799822128	0.00881962209193811	0.159929147267144
LCP2	1031.24764795897	0.558197937309037	0.212702706632103	2.62431045729245	0.00868246034861206	0.159929147267144
C1R	67.556602869477	0.900580674920921	0.345377886904317	2.60752268476996	0.0091200027332789	0.160041338287217
TCF7	106.183777182108	0.480177884707626	0.187020610508032	2.56751319227997	0.010243089174248	0.174132515962216
ITGA2B	30.3103072718663	-0.481959696471123	0.190031254246257	-2.53621278448525	0.0112058621938733	0.184726940408094
CD36	1002.83323515714	-0.701183598232891	0.281361378100798	-2.49211033499307	0.0126986583022552	0.203178532836083
IL18RAP	285.658885764046	0.686489022165902	0.276700342829408	2.4809836343034	0.0131020388468909	0.203643118077389
IL2RB	122.398217678041	0.699885811882125	0.283480528199424	2.46890259563002	0.0135528103450999	0.204798022992621
ATG12	56.5647851499296	-0.333135837097399	0.139852104166552	-2.38205809689257	0.0172161811002544	0.216113892281602
CCL15	69.9603203787761	-0.422933675570325	0.180124281723407	-2.34801033777205	0.0188739974555739	0.216113892281602
CCL18	84.0839852347016	-0.763953017949274	0.319761553477889	-2.38913343283498	0.0168881675038722	0.216113892281602
CLEC4E	545.346727244702	0.922499236797438	0.386274749157073	2.38819451390626	0.0169313778590172	0.216113892281602
FCER1G	331.495383839041	0.751280042038328	0.314369949542564	2.38979598123646	0.0168577343818822	0.216113892281602
HLA-A	6530.03093174523	0.37639825142181	0.160070313922795	2.3514556959222	0.0187001164135811	0.216113892281602
IL10RA	155.696043972034	0.481361899206585	0.203845407295842	2.36140664433995	0.0182057551040807	0.216113892281602
IRF8	83.2535961541195	0.775270792923502	0.318343753411531	2.43532591613723	0.0148783818632895	0.216113892281602
LTF	176.358190917793	1.28587052806732	0.548537027176544	2.34418182248519	0.0190688728483767	0.216113892281602
SYK	202.310958870311	-0.405543349652154	0.170485872279189	-2.37875047492517	0.0173714305635261	0.216113892281602
TAP1	305.505825926676	0.535465880861083	0.225439873169994	2.37520485321296	0.0175392130598961	0.216113892281602
TAP2	253.524884678443	0.427256987357219	0.180901480112438	2.3618214018573	0.0181854008011242	0.216113892281602
ATG10	148.879494699481	-0.301018016454006	0.129084783974649	-2.33194035102637	0.0197038293396721	0.218752717566972
CRADD	201.697519748197	-0.30535597030948	0.131901957644216	-2.31502227687271	0.0206117129614995	0.223842929726469
PPIA	219.27805027582	-0.255177736154405	0.110550336286562	-2.30824929824679	0.0209852746618564	0.223842929726469
IL28A/B	23.710357643334	-0.617974654691375	0.270164703636634	-2.28739967276606	0.0221725053821849	0.231958517844396
PTGER4	89.2319163306243	-0.349596603619857	0.154550002049792	-2.26202911021138	0.023695604815606	0.243215264522446
HLA-DMB	457.360456019988	0.63719267760541	0.285560617891497	2.23137448822694	0.0256563333013828	0.258463802147263
NOD2	163.378431058277	-0.335959887498571	0.152318148058574	-2.20564582605993	0.0274088077892863	0.271098026134031
IFNAR1	138.399238088505	-0.260907054971722	0.118685991201331	-2.19829697111547	0.0279279501158391	0.27130008683958
HLA-DMA	692.385844853338	0.444660625373336	0.203952019521631	2.18022173262264	0.0292410294113098	0.279072280697413
CCL3	600.777912643544	0.993320108758109	0.46226162555319	2.14882666838157	0.0316481425529284	0.296837750841259
CD3EAP	38.3619932622715	-0.334822269747045	0.156484257429661	-2.13965465438302	0.0323826862025797	0.298579343969549
CASP8	618.306291363103	-0.250836160939861	0.120728122835114	-2.07769453420927	0.03773750279806	0.30190002238448
CCL22	22.64157646926	-0.600809595742814	0.288639203621471	-2.08152457533361	0.0373859170786735	0.30190002238448
CD164	3860.29219192652	-0.403282416153106	0.192531552162077	-2.09463026514021	0.0362038726457313	0.30190002238448
CD83	356.417454274953	0.606593230384786	0.29096993074861	2.08472823574635	0.0370939761219735	0.30190002238448
CFH	1562.43041976173	0.388956291151312	0.184725902434556	2.10558609282806	0.035240321736156	0.30190002238448
ETS1	214.782943449761	0.425325601095332	0.204043257218916	2.08448741160314	0.0371158541038442	0.30190002238448
FCGR3A/B	1061.82046101588	0.639298368016618	0.306316979796449	2.0870484177581	0.0368837580861203	0.30190002238448
MBP	290.961015014827	-0.256984427869782	0.123158014678033	-2.08662366425447	0.0369221664540523	0.30190002238448
MS4A1	33.6167189691087	-0.710454580030781	0.336703759059443	-2.11002865550234	0.0348558877129431	0.30190002238448
LILRA1	37.723203213325	-0.41358928228987	0.201967771365011	-2.04779841602748	0.0405797556314029	0.315362672335474
STAT1	2241.62395998646	0.627431364740406	0.306077061979314	2.04991305353947	0.0403729161542252	0.315362672335474
IFNAR2	796.423161592969	-0.254329881744634	0.12525604140244	-2.03047995846753	0.042307776322585	0.324160990415299
CCR1	220.345377086654	0.436722607420969	0.216533781499055	2.01687978844482	0.0437080597735358	0.330238673844493
CARD9	39.886796038201	-0.302098800138657	0.150585343069514	-2.00616337540368	0.0448388200093508	0.334141343631327
CD24	7207.4037455381	-0.444058157263111	0.222494695803748	-1.99581457732724	0.0459541094903331	0.337824804901908
CCL5	347.578974870835	0.775851982576424	0.390249551594533	1.98809192581092	0.0468015241934575	0.339467055483211
C6	55.6301567767574	-0.69514895682363	0.35445695836615	-1.96116606097361	0.0498596545454051	0.347739129137184
IL12B	23.6399974270524	-0.724743971785131	0.367753343282631	-1.97073387645083	0.0487543235350999	0.347739129137184
PYCARD	75.011945837343	-0.298659436035327	0.152279749393756	-1.9612551059765	0.0498492714705329	0.347739129137184
BATF	130.066962271864	-0.353518534068395	0.18277338076891	-1.93419048540426	0.0530897117905653	0.352204917244726
IL17F	29.2141725759598	-0.478375268612288	0.245993013602271	-1.94467014167216	0.0518146913730442	0.352204917244726
MAP4K4	584.955813599244	-0.378802824211316	0.194313071187459	-1.94944592196721	0.0512421949644117	0.352204917244726
PIGR	30527.0114830002	-0.594882855676673	0.30699944924048	-1.93773264788722	0.0526558486323635	0.352204917244726
CASP3	586.711196502803	0.242317168552835	0.126761811356755	1.91159439865421	0.0559282383474145	0.366010719960519
CCL26	29.7790527394455	-0.610373202867906	0.320934508339837	-1.90186217750564	0.0571891749938311	0.366010719960519
CD7	46.5988279793398	0.470361201679435	0.246872258288059	1.90528172319225	0.0567434599549243	0.366010719960519
CD163	287.415113613235	0.852203867827831	0.457219973267361	1.86388153985894	0.0623383416445735	0.381847005455829
IRAK3	320.260375780327	-0.510784130100098	0.27461214627223	-1.86002016674727	0.0628826728077441	0.381847005455829
MSR1	160.633422908155	0.590729212188004	0.314883042880052	1.87602738713697	0.0606515193334864	0.381847005455829
NOS2	2083.44723431709	0.957641870318295	0.515423641934229	1.85797040027996	0.0631732178143834	0.381847005455829
PSMB8	1860.89046032815	0.336942438393478	0.180069181264046	1.87118326427774	0.0613196836399898	0.381847005455829
CCR6	45.053490555456	-0.346950324501377	0.190100619352604	-1.82508781761433	0.0679877782721759	0.382725653624591
IL12A	51.2529895091893	-0.307437979793416	0.167940508360601	-1.83063623419126	0.0671548565040229	0.382725653624591
IL19	121.262594756593	-0.719381752399744	0.390588431358593	-1.8417897066165	0.0655059162986406	0.382725653624591
IL20	26.9563749932843	-0.469877442894867	0.256827367315702	-1.82954584554564	0.067317877927397	0.382725653624591
NFATC1	145.470187784236	-0.306181920273928	0.168345822992433	-1.81876755140928	0.068946900836783	0.382725653624591
SELPLG	39.5458509143157	-0.286113373016001	0.157174088426384	-1.82035967811582	0.0687042486785814	0.382725653624591
TCF4	267.249695917725	0.32560083202054	0.178382481970854	1.82529600677795	0.0679563724592664	0.382725653624591
TNFRSF11A	75.1504004126526	-0.312620331105345	0.16892800552354	-1.85061281068509	0.064225275394401	0.382725653624591
LAIR1	148.849320394568	0.541798695526845	0.300159014014573	1.805038896818	0.0710685955313388	0.3905183431217
CD79A	21.6535811176866	-0.41996916965971	0.234654988773957	-1.78973041167374	0.0734972609336601	0.392007406564085
CD8A	121.327100025114	0.586810533059305	0.327881195902365	1.78970474791742	0.073501388730766	0.392007406564085
JAK3	120.602031676406	0.334579977850491	0.186319784320619	1.79572973997622	0.0725375096250237	0.392007406564085
EDNRB	20.0117147408395	-0.469080289090325	0.264912413153417	-1.77069954369662	0.076610678404947	0.401064350249341
LGALS3	8828.21765720244	-0.354172310115293	0.20015022766083	-1.76953238702014	0.0768050709187564	0.401064350249341
LITAF	1071.91797800541	-0.285309505800312	0.161698243781216	-1.76445642901568	0.0776551648597469	0.401064350249341
NOTCH1	166.210877615602	0.359237815537493	0.203934993119443	1.76153101555794	0.0781485682471142	0.401064350249341
CD2	58.8058194075754	0.494223038064827	0.281861060473224	1.75342786703159	0.0795285911035453	0.401636364436439
IDO1	1139.49938513434	0.737605620266501	0.420955816379185	1.75221624590189	0.0797366311748813	0.401636364436439
C3	1635.70483178496	0.543903165260583	0.312108388496643	1.74267397259152	0.0813905805408991	0.402513416493173
IKZF3	68.8231589525212	0.523199418572513	0.299868394580352	1.74476346300083	0.0810260512063448	0.402513416493173
ALAS1	421.673501068034	0.241871038273032	0.139266691036389	1.73674721839865	0.0824317992314425	0.403990079116259
IL7	60.4484617487955	-0.396578163012865	0.233021598423518	-1.70189444109847	0.0887751580460889	0.428370884034453
PLA2G2A	21.793634880832	-0.493637754048788	0.290239386679537	-1.70079519425745	0.0889814520145095	0.428370884034453
PRKCD	785.064844737541	-0.26282097045161	0.155224137383912	-1.69317075862745	0.0904229688155192	0.431492061716162
CFP	87.4307117535083	-0.335711988304662	0.199254894139334	-1.68483685058148	0.0920200530005693	0.435294859411389
BID	41.8986378956133	-0.297137407089441	0.177887286957592	-1.67036898572903	0.0948463819218642	0.439204707238477
CXCR3	53.9309104292323	0.491697143243138	0.294276280600834	1.67086909702414	0.09474753668735	0.439204707238477
TLR4	232.636905355992	0.312080453571559	0.187224358869597	1.66687954204145	0.0955383595918188	0.439204707238477
TNFSF12	79.728157970241	-0.272780554379748	0.163912676735844	-1.66418217194605	0.0960760297084168	0.439204707238477
MAPK11	34.1707294041772	-0.344756252645038	0.207838243599053	-1.65877196936921	0.0971617507311221	0.44046660331442
KCNJ2	113.20380632956	-0.369520338357134	0.224304340271906	-1.64740609971789	0.0994746024423896	0.442368910455959
KLRD1	38.8263731542424	0.527059090492523	0.31935509349266	1.65038573435071	0.0988640669819364	0.442368910455959
LTA	33.567560923169	-0.283969046525524	0.172651562298458	-1.64475225561316	0.100020911739123	0.442368910455959
C5	51.3152444159482	-0.335813753854931	0.204989850083599	-1.63819698252367	0.101380608896136	0.443757612969073
PSMB9	1013.71145969213	0.379746731983706	0.232204963009527	1.6353945542849	0.101966363274143	0.443757612969073
SLC2A1	295.786983778606	-0.268061337899601	0.164637518100964	-1.62819107692824	0.103484376241673	0.446789687900557
GBP5	314.951279804585	0.484337680738869	0.299256850417806	1.61846814889171	0.10556174564566	0.45216999709637
STAT2	1416.73531711852	0.339977523485402	0.210598270728592	1.61434147730276	0.106453378083246	0.452426856853794
IL5	29.1194329722389	-0.523265196723704	0.325444837889055	-1.60784604886585	0.107868900281465	0.453304839489864
KLRB1	114.188511444625	-0.589328254214668	0.367008793285151	-1.60576058393452	0.108326524142798	0.453304839489864
CXCR4	847.480178082428	0.398323527221401	0.249512066857285	1.5964098740332	0.110397313059306	0.458443803849331
KLRC2	159.544898436198	0.47231846652099	0.297151144820499	1.5894889680008	0.111950042757273	0.461369873181487
APP	2027.2479017766	0.268600435988387	0.171287824194106	1.56812334590697	0.116852349127707	0.463997649091043
CCL4	471.54407247326	0.733502316679473	0.465879770754105	1.57444551733203	0.115384487832368	0.463997649091043
CCR8	18.8364933832549	-0.439821321103784	0.279801880115411	-1.57190266528005	0.115973126347686	0.463997649091043
CISH	33.5098278551266	-0.36307334006369	0.231118724550438	-1.57093866267185	0.116196896910298	0.463997649091043
IKBKG	250.673261789187	-0.19457965951777	0.123182407211889	-1.57960591874998	0.114197142965149	0.463997649091043
ATG7	536.322292928619	-0.303373479186704	0.194936307775766	-1.55626975112134	0.119643961196279	0.471639962976635
CTSS	4975.16230783481	-0.29500501295126	0.190251974872444	-1.55060158060934	0.120997193134677	0.473542971692547
PPARG	40.0495237631444	0.317594568592673	0.205657227527861	1.5442908202662	0.122517895419015	0.476069536485316
IL2RA	31.1095077424684	0.38262542760927	0.248932224590956	1.53706667844229	0.124276981810167	0.476103366934725
MX1	4027.64777956631	0.514753756745407	0.334686251585161	1.538018829	0.124044011036625	0.476103366934725
RORC	251.094492409576	-0.306115086018785	0.200137377993901	-1.5295248148405	0.126134392172652	0.479839925467992
LILRB4	114.464575041046	0.452439608418873	0.297669923800595	1.51993726017801	0.128526744743641	0.480992251524145
SELL	351.802532933051	0.430143428721174	0.283417797084749	1.51770084005187	0.129089832210524	0.480992251524145
SOCS1	77.7661722181271	0.517129513525719	0.340603130303451	1.51827586864806	0.128944868401922	0.480992251524145
IL16	316.122831160694	-0.28368354444403	0.187588015654155	-1.51226901918426	0.130465439066535	0.482810876545545
CXCR6	97.5837416532199	0.494566050195954	0.32785600872915	1.50848554556927	0.131430303353703	0.48309516908388
DEFB103A	40.0901002358361	-0.463428851632621	0.30911782598474	-1.49919808136687	0.133822252646104	0.483123347644532
PML	588.836690824322	0.33348396020958	0.22260173545581	1.49811931846228	0.13410225274692	0.483123347644532
TNFSF4	53.7582127245674	-0.263903518802291	0.176034780875061	-1.49915555034316	0.133833283286203	0.483123347644532
TIGIT	39.149644321494	0.340975798562471	0.228261166448763	1.49379679367848	0.135228739848167	0.483976542614494
BCL2	79.1451148481688	0.354391316812975	0.239451645706993	1.48001203235258	0.138870035614008	0.486096788582288
BCL2L11	227.375619714184	-0.188448634037667	0.131637271116695	-1.43157505802904	0.152265471979317	0.486096788582288
BST1	237.642225723494	-0.306543229128665	0.208597064912649	-1.4695471830202	0.141684434000377	0.486096788582288
C14orf166	1241.61927974433	-0.159226519344965	0.111004246310206	-1.4344182735136	0.151452936009556	0.486096788582288
CD14	466.964815555999	0.388110149774493	0.275268929934823	1.4099308260703	0.158560109373904	0.486096788582288
CD3E	75.6881815337299	0.428602868276538	0.294294066843961	1.45637617799407	0.145288657220079	0.486096788582288
CFB	1860.75097028259	0.407602068199091	0.286919126663461	1.4206165791003	0.155428256022361	0.486096788582288
CHUK	345.081398469153	-0.141823048872157	0.0994472820192674	-1.42611287098505	0.153835764108847	0.486096788582288
CSF3R	945.651055344549	0.532983188435212	0.376053987189409	1.41730497905015	0.156393780075881	0.486096788582288
CTLA4-TM	24.3908655605878	0.407475999124273	0.286122446539043	1.42413153547767	0.154408399136576	0.486096788582288
CTSG	16.7533825762795	-0.391975664938653	0.275734701655071	-1.42156813265018	0.155151661418993	0.486096788582288
GZMK	41.3187492796804	0.476656455440688	0.325328015422802	1.46515649696266	0.142878225474179	0.486096788582288
HLA-B	10080.3000602554	0.264057254679579	0.179231988445425	1.47327079819785	0.140678031461267	0.486096788582288
HLA-C	4707.30239528797	0.316856471465973	0.221493150891696	1.4305474918315	0.152559945438462	0.486096788582288
HLA-DRA	7416.44917893487	0.38727488131318	0.270540126262099	1.43148776731918	0.152290470373645	0.486096788582288
HLA-DRB3	1651.6048896074	0.284872131449944	0.200253505036293	1.42255752975867	0.154864463061707	0.486096788582288
ICOSLG	69.368006605939	0.296470592035931	0.211577246507798	1.40124043076156	0.161142187800905	0.486096788582288
IFIT2	495.56960010653	0.783004801348936	0.536076047342837	1.46062262104425	0.144119034835803	0.486096788582288
IL26	29.7743471796263	-0.407895758380284	0.28524047452532	-1.43000659026066	0.152715127617604	0.486096788582288
KLRC3	68.3058715635495	0.52567621395223	0.373718420384955	1.40661039241991	0.159542949743171	0.486096788582288
MAP4K2	115.312124531656	-0.179024535565829	0.125741815514812	-1.42374702347717	0.15451971615105	0.486096788582288
MR1	91.5268702665695	-0.200193533812225	0.13648901800949	-1.46673730042007	0.142447531790712	0.486096788582288
NFKBIA	3314.38549885586	0.428281989576603	0.305332468715378	1.40267424351727	0.160714001244404	0.486096788582288
PDGFRB	21.3666404039185	-0.347490594209244	0.245829420911766	-1.41354355764425	0.157495963593876	0.486096788582288
SELE	21.6998461915314	-0.350369586032277	0.246666784097936	-1.42041656444982	0.155486443234039	0.486096788582288
TIRAP	70.1475958663354	-0.165868547985499	0.118597624561948	-1.39858237969058	0.161938253255461	0.486096788582288
TLR5	154.398104354799	-0.216335297310356	0.154936081882147	-1.39628738949854	0.162627969709516	0.486096788582288
TNFRSF1B	257.681322130838	0.365497058316208	0.251814203404187	1.45145529273243	0.146653122661579	0.486096788582288
TRAF6	274.133336716241	-0.126484040694028	0.0883964181494946	-1.43087291704649	0.152466640271313	0.486096788582288
TUBB	478.007784062659	0.175049877016594	0.12187087383843	1.43635531200561	0.150901262321922	0.486096788582288
C1S	79.2129537663483	0.440523395710272	0.316173792480364	1.39329509968044	0.163530571878856	0.486123667224577
DUSP4	449.816949054784	-0.343701123057039	0.248155654657768	-1.38502233016224	0.166045639452254	0.490917542728404
CD1D	24.3479184443684	-0.244984067336748	0.178589200234969	-1.37177425630678	0.170133723751659	0.494984962740826
TNFRSF9	20.0050085177288	-0.32021673379804	0.233442013989131	-1.37171851941334	0.170151080942159	0.494984962740826
VCAM1	28.2708346583069	-0.454324209035292	0.330757185532008	-1.37358832674952	0.169569522923004	0.494984962740826
CCRL1	480.604343871852	-0.372735790240542	0.2756020023415	-1.35244224306717	0.176233883524602	0.504893089475423
CDKN1A	301.546664642548	0.265213382350922	0.196286345810541	1.35115553379811	0.176645615202917	0.504893089475423
GAPDH	8858.42920573225	0.199610978040178	0.147256889324829	1.35552896000582	0.175249088227638	0.504893089475423
HPRT1	351.144130591098	-0.150658183846519	0.111663979491631	-1.34921023352755	0.177269448694496	0.504893089475423
CEACAM1	145.329947370532	0.256533646249754	0.192662462930964	1.33151856540771	0.183018440348873	0.506631685370867
GBP1	1212.9500474889	0.443311086708027	0.334506135203653	1.32527042123796	0.185081475789271	0.506631685370867
ITGAL	171.57517941738	0.266810689541927	0.201262070001475	1.32568789310361	0.184943099278467	0.506631685370867
ITGB2	481.22037446281	0.287996205922085	0.215893466174366	1.33397370020214	0.182212475878709	0.506631685370867
KLRF1	102.047377475262	-0.326660580624955	0.24662559470397	-1.32452019433365	0.18533034078824	0.506631685370867
LIF	123.081421510148	0.319078496530654	0.237557386412133	1.3431638617925	0.17921892052526	0.506631685370867
STAT3	2708.54270801719	-0.163541257828091	0.122177313742068	-1.33855666669303	0.180715041082168	0.506631685370867
TLR1	443.582967493988	-0.206846817946204	0.155571929677139	-1.32958958840118	0.183653530388771	0.506631685370867
PAX5	26.8696227661243	-0.323617621385375	0.245020340444604	-1.32077859657754	0.186575198331841	0.507484539462606
IL18	333.926930623387	-0.246917279232328	0.188835973990643	-1.30757542651573	0.191017356251826	0.515224366615684
PDGFB	22.0055132612949	-0.361356294225841	0.276541323804717	-1.30669908299498	0.191314930250677	0.515224366615684
PTAFR	300.63578459049	-0.251286905989922	0.193077332209029	-1.30148320942137	0.193093108116158	0.517451481848225
CLEC6A	21.1875752457348	-0.381810536329655	0.29560324586298	-1.29163174516235	0.196484704958159	0.517877229043461
CTLA4_all	33.3533909984299	0.424032061469882	0.328713808098908	1.28997337812561	0.19705990149264	0.517877229043461
IFNA2	43.0296100394278	-0.477101902929991	0.369523381992201	-1.29112777751114	0.196659373458252	0.517877229043461
TLR7	26.9083418959846	-0.246800745427108	0.190973865262433	-1.29232733017138	0.19624381112043	0.517877229043461
CCR5	96.0805284934136	0.393644421029342	0.309288901879204	1.27274020709312	0.20311024500805	0.522643552069783
CD86	60.7746033845989	0.354875522962043	0.283939995708471	1.249825767154	0.211363201204692	0.522643552069783
CD96	128.128732390693	0.383681564841415	0.306862611754531	1.25033663321726	0.211176601706598	0.522643552069783
CR1	154.164659778405	0.40204582036864	0.319590393762407	1.25800345759933	0.208390505804	0.522643552069783
CXCL12	42.1773725663215	0.292994048487294	0.232223159672578	1.2616917662321	0.207059720841582	0.522643552069783
FCGR2B	49.6766182982981	-0.275715435586078	0.218058967927202	-1.26440768846583	0.206083734707864	0.522643552069783
GNLY	107.974255902291	0.532340530662026	0.425409607149124	1.25135991692688	0.210803194314784	0.522643552069783
IRF4	77.0773964760311	0.253719030719084	0.20171528804647	1.25780764153401	0.208461331455107	0.522643552069783
KIR3DL1	22.2040585972285	-0.37387782772761	0.297878590554045	-1.25513494283765	0.209429777483412	0.522643552069783
PLAU	503.755569838925	0.531346630030686	0.424994007554187	1.25024499307308	0.211210065515371	0.522643552069783
RARRES3	1384.17418713042	0.287376972560862	0.228677349121878	1.25669190090051	0.208865221991829	0.522643552069783
TLR3	187.779996608942	0.247870940619917	0.197268318965757	1.25651671753204	0.208928688649902	0.522643552069783
ZAP70	92.8214271350417	0.384571079188409	0.305518105679551	1.25875053569419	0.208120451773376	0.522643552069783
ARG1	37.2164291154109	-0.342402930246864	0.27604589250615	-1.24038407939447	0.214833366778445	0.525632623910747
C9	26.2637854715202	-0.428354850926525	0.345718804860427	-1.23902676077878	0.215335587823071	0.525632623910747
FKBP5	616.192535922977	0.433780112844869	0.350200571782329	1.23866192061642	0.215470726345766	0.525632623910747
CD79B	30.989546449332	-0.280410689863555	0.229040908650247	-1.22428212285759	0.220845818481958	0.526930373921866
IFIH1	340.149979950014	0.334895732413967	0.273427938025398	1.22480436649037	0.220648939392254	0.526930373921866
RAF1	744.24261581788	-0.166596151549944	0.135625763278252	-1.22835180811593	0.219314930404948	0.526930373921866
UBE2L3	186.454642414414	-0.130056218566319	0.105616604006991	-1.23139935987443	0.2181735362755	0.526930373921866
OAZ1	3590.9988277128	-0.137194636210581	0.111468548349247	-1.230792346741	0.218400538673819	0.526930373921866
CASP10	37.6099464048223	-0.271782069852052	0.22342930221832	-1.21641193502222	0.223828039717447	0.531713771206512
EGR1	184.916011779661	0.533828774652165	0.441860880341502	1.20813767048032	0.226994311900753	0.534737430124926
IL23R	42.8134697406859	-0.389036837521998	0.322063912886269	-1.20794917392493	0.227066813159665	0.534737430124926
CXCL13	26.7929787880884	0.422376395841133	0.353306240738566	1.19549656116512	0.231893079010441	0.536807808432679
GFI1	74.8724591301449	0.284333371025278	0.237753660369909	1.19591585081339	0.231729398904289	0.536807808432679
ILF3	1642.93292598198	0.1699902920893	0.141914912183687	1.19783248619619	0.230982237412492	0.536807808432679
LCK	59.7529451974464	0.325638859517083	0.271942609693604	1.19745434481186	0.231129512463376	0.536807808432679
TGFBR2	402.821255656161	0.139116027293094	0.116753231386432	1.19153898903788	0.233442060052748	0.538103731647012
BCL6	1431.46143294229	0.289397044709291	0.245390317762389	1.17933359126872	0.238265367368244	0.541302110804133
CDH5	19.7747100161538	-0.343879033167674	0.291496284498196	-1.17970297206242	0.238118371418393	0.541302110804133
TBX21	53.2381024323291	0.239907414688243	0.203662250954605	1.17796701923773	0.238809754766529	0.541302110804133
XCR1	28.3594005723178	-0.241739972165045	0.204411900933505	-1.18261202533253	0.236962944433166	0.541302110804133
CMKLR1	45.9916065690419	0.339992938694197	0.28929183602911	1.17525936217566	0.239890967348855	0.541496623393265
CX3CL1	661.812173485082	0.400433800696416	0.341718664071787	1.17182303104256	0.241268114026839	0.542354768721489
CLU	28.6271607801295	-0.269321643001727	0.231332646125591	-1.16421805357948	0.244335655733519	0.542795238501717
CX3CR1	47.6177241438648	-0.262978831516176	0.22642106411148	-1.1614592155909	0.245455199763644	0.542795238501717
NT5E	409.527938401672	0.23706433087131	0.203756280869246	1.16347005284926	0.244638841624728	0.542795238501717
TRAF3	422.150444476295	-0.176905086365867	0.151511587424263	-1.16760103549372	0.242967732325417	0.542795238501717
BCL3	455.466836011158	-0.253853856681986	0.219301039263857	-1.1575588402778	0.247044114226657	0.54409715845871
CASP1	230.374791601387	-0.197398832113342	0.17142711156627	-1.15150299337005	0.249525364494835	0.545147784277872
PPBP	18.2866854913426	-0.364970523265587	0.31671696100958	-1.15235547253987	0.249175030506094	0.545147784277872
PDCD2	62.3570742701068	-0.172537376698057	0.150247322519796	-1.14835574973607	0.250821733175826	0.545788091390596
BATF3	42.4747361264148	0.235458169217013	0.208406068719189	1.12980476367161	0.258558500502057	0.558098981269585
DPP4	32.9365053188625	-0.351007421712349	0.312674605687406	-1.12259651192546	0.261608897470118	0.558098981269585
ICAM3	287.895120156094	-0.224936486769155	0.199645615281264	-1.1266788226341	0.25987829937556	0.558098981269585
ITGAX	1040.57755377898	0.345342356898136	0.305863843826384	1.12907217988852	0.258867386026362	0.558098981269585
TNFSF13B	189.163339083453	0.288369052629856	0.256752652835284	1.12313952531916	0.261378241719322	0.558098981269585
CD46	3229.34625583549	-0.171313418252808	0.153725665677354	-1.11440999457025	0.265103337563615	0.559968982301523
DEFB1	35.8822338736998	-0.209947649166679	0.188578979472001	-1.11331416552634	0.265573524694472	0.559968982301523
IL13	19.8300135141797	-0.335121679679252	0.299845221352664	-1.11764889287696	0.263716978213913	0.559968982301523
JAK1	645.044044961691	-0.119755629553178	0.107858820871219	-1.11029982143198	0.266869850034513	0.560529723624614
ICOS	48.9223847242422	0.274990081150964	0.250354553348137	1.09840255538939	0.272028747040637	0.565621146465549
KLRK1	142.253124334984	0.366972989467807	0.334045433918661	1.09857208692505	0.271954758486249	0.565621146465549
PTPRC_all	1070.56479308561	0.211580056607671	0.192779728670221	1.09752232803279	0.272413125687452	0.565621146465549
CCL11	31.8390029974194	-0.332413509513877	0.304192467870974	-1.09277363716604	0.274493199241945	0.565622349953099
IFNG	21.4342313180699	-0.342914203627155	0.313343973186065	-1.09436987136029	0.273792792250254	0.565622349953099
PTK2	1985.79906326809	-0.220281700948664	0.202207613323546	-1.08938381363612	0.275984666257821	0.56654965450662
ZBTB16	153.358078542586	0.407350807989339	0.377487339242994	1.07911117974508	0.280538168033538	0.573732193271597
IL11RA	63.4797120336036	-0.201339324814861	0.188068287817625	-1.07056499078731	0.284365072001239	0.579380521230989
CD99	2239.98131662998	-0.198221989656392	0.186381852168073	-1.06352623579275	0.287543373932168	0.581500354717842
NFIL3	130.592226700506	-0.190223326290156	0.178853994445453	-1.06356767082532	0.287524594367239	0.581500354717842
KIR_Activating_Subgroup_2	32.8647235423873	-0.314625865785563	0.298824993231681	-1.05287667668959	0.292397516824612	0.586952948902542
NOD1	51.2698465653969	-0.134969496941971	0.128161471317147	-1.05312068872849	0.292285681989255	0.586952948902542
ABL1	278.233849428446	0.14161107703553	0.13511484250336	1.04807935539731	0.294602046999414	0.5875863429378
BTK	42.5589380973013	-0.218513265506079	0.208606390325549	-1.0474907559882	0.29487329342283	0.5875863429378
SPP1	179.860421669501	0.58825594732611	0.564749199425949	1.04162333992515	0.297586343272966	0.590828360366764
MAF	38.1578002311383	-0.238362751008495	0.229836505414609	-1.03709700327416	0.299690651665935	0.592842598204614
CD5	32.5397268237841	0.303907099211834	0.296873073059894	1.02369371556483	0.305979964637375	0.59660609592377
LTBR	730.188070047238	0.170348572703283	0.166052674084806	1.0258706982116	0.304952536030579	0.59660609592377
TAGAP	425.892467654272	0.274093195955144	0.266563929522654	1.02824563115487	0.303834298708365	0.59660609592377
TLR9	34.5506816899051	-0.221591804339351	0.215559871423938	-1.02798263366724	0.303957996792623	0.59660609592377
IL8	17483.2660199021	0.462590797786384	0.454109649570412	1.01867643249597	0.308356604767864	0.599092832120421
MCL1	2597.09469949317	0.126903302113466	0.125359747727841	1.01231299849914	0.31138842176766	0.602830254240594
IL4R	412.638277874494	0.164018421598617	0.162986847518203	1.00632918604244	0.314257245341157	0.606226742785777
KLRC4	87.7415856265771	0.312804282500565	0.312269708248126	1.00171189916383	0.31648275801972	0.608362616122713
BAX	581.549433056448	0.140813027737246	0.142719346083835	0.98664288760495	0.323817737493401	0.618094207706703
LILRA3	54.7822335137559	-0.248001496334678	0.251186230795534	-0.987321221984304	0.323485190158733	0.618094207706703
CD9	3456.13637814172	-0.146313912370723	0.149775493588391	-0.976888200234004	0.328624504114541	0.622898014767632
XCL1	46.2751036276318	-0.37175516375832	0.379906304158616	-0.978544340246345	0.327805172445927	0.622898014767632
ENTPD1	77.3590663555461	-0.123326606530743	0.127515493765196	-0.967149974401027	0.333469066046092	0.629886013642618
IL2	27.7853959083315	-0.321708929894601	0.335434348729337	-0.959081653722318	0.33751761195412	0.635327269560696
LILRB3	162.825494860848	0.270106526220207	0.282493884063466	0.956149996364253	0.338996458610553	0.635910598221175
CEBPB	1909.45966667398	-0.134356967490981	0.141137379242409	-0.951958780956369	0.341117886635798	0.637691169518467
TNFRSF8	38.2562747140888	-0.18462090486958	0.195973773732742	-0.942069448136235	0.346157085146054	0.644895391504978
RAG2	19.1041156025343	-0.294446881283632	0.31436284194049	-0.936646581593671	0.348940382494027	0.647862007087886
IFI16	1267.09788600927	-0.154514482720469	0.165907480807687	-0.931329208111934	0.351683297643731	0.650733720810169
CD247	43.1339440859457	0.257989864835197	0.278421969079513	0.926614611943638	0.354126665556697	0.653033579874044
IL6ST	1149.58697186698	0.136315407238102	0.14803518404946	0.920831139660408	0.357138594476225	0.654152846448035
TICAM1	168.292280646637	0.196127481450736	0.21274957256528	0.921870155064852	0.356596308252517	0.654152846448035
CCL13	30.1355677941635	-0.317439992576835	0.346828665667369	-0.915264578739522	0.360052749607348	0.65507925012173
CD4	112.047029026238	0.203431781092901	0.221733285730825	0.917461627028153	0.35890079204948	0.65507925012173
HLA-DQB1	267.04343644415	-0.662519070126589	0.733702885067489	-0.90298005311189	0.366536481507	0.662131372259541
IFNGR1	1195.40999821419	-0.141374624485912	0.156517073216675	-0.90325369354562	0.366391266774279	0.662131372259541
IL29	9.53902837961896	-0.294456709077381	0.326805515877003	-0.901015113796927	0.367580283864671	0.662131372259541
IFNA1/13	47.5511625222394	-0.386793724738773	0.432762798752329	-0.893777667243843	0.371440860422947	0.666877320363311
RELA	144.957585998217	-0.113063792751265	0.129518261295649	-0.8729563817505	0.382686852820315	0.684808052415301
DEFB4A	532.686996856632	-0.549031641369601	0.630729059764903	-0.870471453422878	0.384042813003494	0.68498127958656
ITGA4	48.8256009647974	0.210556543204935	0.242952092848566	0.866658692815527	0.38612904455091	0.686451634757174
IL1R2	482.632800091093	0.30515651492691	0.35934001487155	0.849213842872444	0.395762311867672	0.699994754448734
NFKB1	239.649256512927	-0.12714112828134	0.15030240000091	-0.845902183069404	0.397607314567387	0.699994754448734
TBP	363.655858279025	-0.0824206687907054	0.0972556109923636	-0.847464407962816	0.396736317495553	0.699994754448734
CSF1R	20.4422535751023	-0.189937283646163	0.225967672220277	-0.840550693733786	0.400599690780798	0.702987844466949
TP53	253.679365254369	0.10253553011296	0.122399101384045	0.837714729548866	0.402190938876562	0.703510838420738
ARHGDIB	487.074415666091	-0.148630255638213	0.17889673488593	-0.830815921447559	0.406077626894	0.708032785353641
CD3D	149.517348482467	0.278569942486506	0.338148973973751	0.823808332797516	0.410048472132939	0.708374054784157
CEACAM8	16.6912065525579	-0.278119659884975	0.336704783413573	-0.82600448103335	0.408801549880486	0.708374054784157
IKZF1	35.831711289607	0.138891174921664	0.168923321249537	0.82221432715315	0.410954926046489	0.708374054784157
IL1RL1	55.5428303577874	-0.33932124814912	0.413157216648231	-0.821288445357167	0.411481987705503	0.708374054784157
JAK2	976.571679778164	-0.148257898053527	0.181811396579342	-0.815448870878827	0.414815419954805	0.710418171448934
TNF	148.356797795587	0.234449042911966	0.28779639106787	0.814635103803913	0.415281210516105	0.710418171448934
NLRP3	94.832944020825	0.228157825167361	0.283899096894112	0.803658157646265	0.421594425471917	0.715053558658235
SMAD5	373.782236504083	-0.0806223615011702	0.100211516210984	-0.804521920728443	0.421095614723779	0.715053558658235
TNFRSF4	14.1752501319987	-0.18288442362484	0.227731560802252	-0.803070171655501	0.421934177075907	0.715053558658235
CCL2	266.849856319005	0.440802444409436	0.555019786966933	0.794210323236095	0.427072999723912	0.71843779560394
CD44	1577.98389032669	-0.233098761292839	0.296183251280747	-0.787008584330411	0.431276840989838	0.71843779560394
IL21	26.5395942574645	-0.233069452632384	0.293697241642979	-0.793570451423255	0.427445540139946	0.71843779560394
ITGAM	103.534695537866	0.205045594669554	0.260865224506294	0.786021191815114	0.431855071989868	0.71843779560394
PTGS2	388.960596792077	0.365294833654811	0.463815113632021	0.787587171953665	0.430938220605723	0.71843779560394
TGFBR1	177.199204949073	-0.135781769820095	0.171597113373532	-0.791282365715124	0.428779236482563	0.71843779560394
HLA-DPA1	2025.07158733566	0.271279168681384	0.346947425757019	0.781902814495508	0.434271690843037	0.720255487251866
GPR183	79.0853168728367	0.209712024889851	0.270579722489786	0.775047083943134	0.438311838063615	0.724746625855947
CD160	25.7658432903021	-0.213125671165213	0.280186830519763	-0.760655562468273	0.446862823440464	0.736646593792765
PTPN6	559.332307083611	-0.0991766866364046	0.131383659744397	-0.754863175750698	0.450331082797005	0.740121175352178
HLA-DQA1	651.526757344958	0.695956255141846	0.929764526143947	0.748529585257694	0.454140786774644	0.740766134508028
IRF1	1161.70771856042	0.160944673798317	0.215332950440662	0.747422414771897	0.454808619348679	0.740766134508028
PRDM1	152.666951176225	0.174049552732134	0.232208138166821	0.74954114057404	0.453531111801809	0.740766134508028
CFD	106.397186722344	-0.259355660589528	0.351221487799648	-0.738439046580989	0.460247694265721	0.747387300538963
SLAMF7	127.380357653144	0.203076049305219	0.276123283054286	0.735454276288952	0.462062876880106	0.748101800663028
LILRB2	153.396867428387	0.139525864097211	0.192053775027482	0.726493733732886	0.467536147568071	0.754717104679616
CCL20	433.219618066018	0.379898030225109	0.530203241578672	0.716513971310263	0.47367404372436	0.761206202833981
POLR1B	152.985352871246	-0.0928261170930601	0.129752000674472	-0.715411836507607	0.474354600663087	0.761206202833981
CUL9	262.875291811143	-0.110274744286027	0.154692134490063	-0.712865878084516	0.475928755522375	0.7614860088358
CCL7	24.5592731015507	-0.255923586529602	0.363364632386553	-0.704316170918216	0.481235897963366	0.765961131791973
CFI	138.549532462517	0.169205357563896	0.240408267890558	0.703825035006383	0.481541740942748	0.765961131791973
CD45RA	30.4032123274009	-0.23754171611778	0.339741060727776	-0.699184595494374	0.484436676274642	0.768319393275234
CD45R0	398.904130901582	0.154212762995367	0.222812710394669	0.692118338860512	0.488863015841395	0.773085699470113
IL1RAP	324.294127433668	0.115591707063214	0.168107935348348	0.687604108775044	0.491702120089742	0.773168665978817
IL1RL2	39.3809323299247	-0.157586708436962	0.22996598846152	-0.685260935720204	0.493179277747517	0.773168665978817
SIGIRR	448.129285573559	-0.127824729567536	0.186080855877504	-0.686931113707269	0.492126139084662	0.773168665978817
ITGA5	122.97596320977	0.17995073393851	0.26347215574824	0.682997159329662	0.494608637537863	0.773181318449993
IL6	27.2971156752225	-0.266688620734746	0.393210239481137	-0.678234170825909	0.497623229865624	0.775664862598566
IL28A	29.5324474710311	-0.245901918076861	0.364017964237906	-0.675521381456192	0.49934457168211	0.776124134271623
CD244	47.3253153895279	0.1587971669678	0.24026936898808	0.660913072842334	0.508668061891137	0.781681993414629
CD48	203.99165853721	0.155318014568762	0.233409578881805	0.665431193153443	0.505774739150714	0.781681993414629
CXCL2	360.124928402875	0.246948951262231	0.372329784490618	0.663253281227769	0.50716835237785	0.781681993414629
TMEM173	1224.33858952502	-0.118995232765189	0.179541436931274	-0.662773089037593	0.507475891350674	0.781681993414629
IL2RG	293.147241763861	0.11535609731187	0.176553240634616	0.653378532714697	0.513512274903006	0.784692914458526
IRAK4	219.87366727839	-0.0679663397087346	0.103936306709873	-0.653922982836552	0.513161426118132	0.784692914458526
CTSC	2368.21442092458	-0.118756863988691	0.189647068440028	-0.626199313100613	0.531184217721759	0.78501101467894
EGR2	57.2364842286896	0.225526988845792	0.360430311207705	0.625715934073668	0.531501280010478	0.78501101467894
FCGR2A/C	822.903371642079	0.165432762952822	0.255875114612993	0.646537132784625	0.517931557204443	0.78501101467894
HLA-DOB	60.0523887097406	0.105809784192954	0.163792410524161	0.645999310067826	0.518279802225842	0.78501101467894
IL10	29.3773059636888	-0.142562316422839	0.22436486620433	-0.635403924128686	0.525165009427831	0.78501101467894
IL1A	141.987444516065	0.294635428286653	0.457983860675066	0.64333146555069	0.520009043240417	0.78501101467894
IRAK2	383.808291205409	0.20308661447883	0.323096958562459	0.628562445720361	0.529635552763661	0.78501101467894
MALT1	292.735747872315	-0.09507546180772	0.148320534790212	-0.641013477615874	0.521513926480841	0.78501101467894
MME	72.3134827706092	0.227021360053327	0.360505791244782	0.6297301335145	0.528871163693041	0.78501101467894
S100A8	7705.27514922234	-0.251847755971172	0.399129827517877	-0.630992069766802	0.528045709661073	0.78501101467894
SLAMF1	25.2601869224954	0.131632200513409	0.209334067766056	0.628814038336638	0.529470808332633	0.78501101467894
TNFRSF10C	425.116679475252	0.249169052005899	0.39028904842297	0.638421838923509	0.523199118501688	0.78501101467894
GUSB	292.664446045996	-0.0919484779903493	0.147300241155684	-0.624224897861284	0.532479897824501	0.78501101467894
CXCR2	620.7942435338	0.247396203836246	0.399151857634428	0.619804716186062	0.53538636331944	0.78716265309669
KLRC1	64.0343842629318	0.183179226925775	0.296601435121089	0.617593865825332	0.536843089149826	0.787176928564704
CASP2	276.894390353922	0.0724928053952732	0.118306636830028	0.612753496656523	0.54003934380445	0.7897349543807
MYD88	502.823276858838	-0.106559803771701	0.174558009163067	-0.610454967277702	0.541560465711288	0.78983617519287
RELB	94.5401853861547	0.150791772219107	0.24843489410241	0.606966959146036	0.543872839583715	0.791087766667222
CD97	791.972537188728	0.110645916538556	0.186215974848415	0.594180583210572	0.552391338050324	0.794099413582731
HLA-DRB1	329.852400661518	0.25715775883488	0.433487207306326	0.593230329524253	0.553027017563166	0.794099413582731
IL6R	138.618244737457	-0.104536535513361	0.176961818476918	-0.590729324625451	0.554701796252643	0.794099413582731
LTB4R	225.744078029902	-0.127567313510588	0.212853887031041	-0.599318693635058	0.548960384368858	0.794099413582731
NCF4	198.49641307103	0.126013957765606	0.212640756631344	0.592614321741138	0.553439292229615	0.794099413582731
ABCF1	257.31227559581	0.0799272816129342	0.134318375935318	0.595058427831379	0.55180441597697	0.794099413582731
BLNK	144.055976666528	0.110138413013398	0.187288284865113	0.588068885850072	0.55648605643313	0.79456276824048
ATM	32.9003025046313	0.104069541423816	0.182280398979181	0.570931060095506	0.568046375490606	0.796436155327035
BTLA	47.6487161169123	-0.151344545382044	0.261118932650209	-0.579600046024939	0.56218436199314	0.796436155327035
CD27	25.8257548563088	0.162777304709975	0.280566307773418	0.580174098600007	0.561797218612801	0.796436155327035
CD55	62.4727047461866	-0.112872866304487	0.194938444992528	-0.579017988518442	0.56257703547065	0.796436155327035
CD58	598.388737310482	-0.0920883046165459	0.161286712401723	-0.570960268488691	0.56802657562248	0.796436155327035
IL13RA1	644.357295275604	-0.0780234944878169	0.135484836014123	-0.575883595413464	0.564693864513278	0.796436155327035
IRGM	17.221136456356	-0.169109428754817	0.294219815685185	-0.574772397164997	0.565445237120231	0.796436155327035
TNFSF10	1639.8767144595	0.143069785690028	0.257434538228763	0.555752101774674	0.578380333570482	0.808840363656407
IL12RB1	40.5755364361201	-0.117030621725886	0.211614540681061	-0.553036768405585	0.580238233116846	0.809357945680934
CCL24	45.0413993422551	0.235896867293978	0.437168421307441	0.539601800579467	0.589471674607641	0.812094185506675
MAPK14	880.652992761485	-0.0823894176130639	0.151353021133101	-0.544352646523057	0.586198825071212	0.812094185506675
MARCO	52.1887308184847	0.276016810232152	0.509537617117458	0.541700555483276	0.588024807020007	0.812094185506675
TGFBI	337.677541333954	0.188317961520809	0.349174704236147	0.539323035821775	0.589663976608707	0.812094185506675
TNFSF15	77.9779450688467	-0.157016191412658	0.286817452568699	-0.547442946746933	0.584074456932109	0.812094185506675
CD28	29.5784125695806	-0.112987446003056	0.211696750433482	-0.533723100480742	0.593533124373383	0.813304835413401
PTPN2	380.011765477122	0.0807330389150662	0.150788308385043	0.53540648993098	0.592368803362629	0.813304835413401
CYBB	212.038092703093	0.169903702615708	0.320804539926793	0.529617513064121	0.596377149413687	0.81514866653529
MAPKAPK2	360.372515029353	-0.0664845046912654	0.126993855286814	-0.523525366964495	0.600608703009471	0.816827836092881
STAT5A	130.855619952459	-0.0908851638539452	0.173457881880689	-0.523960991962645	0.600305671449057	0.816827836092881
CSF1	100.434350815695	0.153467580091923	0.297219112612547	0.516344923928169	0.605613525208516	0.817503120877004
LILRA2	54.3666086943822	-0.133303339089137	0.25645858937252	-0.519785043719112	0.603213404775319	0.817503120877004
NFATC3	407.185455919922	-0.0598132099241985	0.11547768780212	-0.517963349133669	0.604483841208035	0.817503120877004
IL7R	107.993408020302	0.148499660166441	0.289900386721489	0.512243746363496	0.608480429901812	0.819339984818282
ADA	47.5690346521067	0.0972581693238038	0.190731782096685	0.509921148193865	0.610106705200367	0.81950135217037
ZEB1	41.1688309438771	-0.10697756665637	0.212484325856006	-0.503460978711745	0.614640208477931	0.823557323674863
TNFRSF14	412.964376333826	-0.0870699549171494	0.173966213224909	-0.500499225125872	0.616723601620652	0.824318524033501
CCND3	308.402035301411	0.0705906302342646	0.142966862745155	0.493755188292099	0.621479084169156	0.828638778892208
TOLLIP	420.200675613775	-0.0571290269253758	0.116570204518614	-0.490082582949003	0.624075462279293	0.830066140537739
CD8B	37.7019721810892	0.128095306694046	0.267765312640494	0.478386484906761	0.632375151140923	0.839053859074785
ATG5	487.548612933594	-0.0622747353275713	0.131691475064564	-0.472883573496615	0.63629624488029	0.8401581485798
LAMP3	264.687414327419	-0.160237203930345	0.337414108596702	-0.474897758711893	0.634859849038436	0.8401581485798
CLEC4A	200.210402131805	-0.0975748945798761	0.209662953900141	-0.465389296319603	0.641652697927776	0.842992037751247
IFNB1	30.0575212227541	-0.16041134086426	0.346438289146478	-0.463030057270708	0.643342822577645	0.842992037751247
LILRB1	82.6333711237819	0.113197233608424	0.243684917286498	0.464522937524849	0.642273129712685	0.842992037751247
NCAM1	28.8847651729996	-0.13252700750782	0.2873402844625	-0.461219726832683	0.644640970045071	0.842992037751247
GPI	674.31713369921	0.0615274836833034	0.134237451387876	0.458348121535182	0.646702356841479	0.843659669356749
C1QBP	786.904792161944	-0.0613182364991532	0.135824490014634	-0.45145199140852	0.651663818806138	0.844059803406046
PECAM1	205.18577712024	0.125208012546682	0.274773296570443	0.455677513460928	0.648621894288912	0.844059803406046
TNFAIP3	1683.2273731716	0.142516419191286	0.314478734089231	0.453183009668462	0.650416965761886	0.844059803406046
IL1RN	658.783495416903	0.151151056170507	0.339995616655189	0.444567661364288	0.656632221940592	0.84446318850043
IRAK1	324.336472444507	0.0814942373419456	0.182321332938973	0.446981359933473	0.654888518539619	0.84446318850043
LILRA6	58.4220244324355	-0.111321024711881	0.249387541412661	-0.446377650147642	0.655324474373821	0.84446318850043
CD80	59.828325388339	-0.115873949013863	0.268297208433333	-0.431886524986544	0.665823888876554	0.851284807367874
HAVCR2	52.7643170171624	0.12084676759545	0.283141322574931	0.426807244157973	0.669519729676685	0.851284807367874
KIR_Inhibiting_Subgroup_2	22.9687203024794	0.100999607402369	0.23631017624776	0.427402700154885	0.669086041061505	0.851284807367874
PTPN22	132.765340952142	-0.113361702865644	0.264437633559557	-0.428689749411603	0.668149021381638	0.851284807367874
STAT4	110.815637573494	0.0781815833406983	0.183319894121997	0.426476262792676	0.669760841090901	0.851284807367874
HRAS	200.976239243002	-0.0633269314385313	0.149808535626024	-0.42271911392698	0.672500208321797	0.852774156939529
CD276	358.772542440407	-0.0617172098293379	0.153436437115277	-0.402233074422666	0.687512503234344	0.861766824330606
IFI35	289.469086736317	0.102002086155189	0.252406600729254	0.40411814057352	0.686125845766667	0.861766824330606
IGF2R	658.025652192434	-0.0588050845474276	0.144727989341106	-0.40631452710112	0.68451151277469	0.861766824330606
MUC1	6326.04258148034	0.0936532669992567	0.232113087431162	0.403481199770916	0.686594262458105	0.861766824330606
NOTCH2	1072.51537005626	-0.0661325510072125	0.162355925438927	-0.407330689215216	0.683765125596842	0.861766824330606
KIT	115.125338445168	0.0772878041030535	0.193673141377147	0.399063099578418	0.689846710898354	0.86180927643788
TNFSF8	29.243494284632	-0.0885412438978042	0.222529606967513	-0.397885230214469	0.690714787733301	0.86180927643788
ITGA6	245.252344198741	0.0807694920830064	0.206270760641935	0.391570244040619	0.695375777480946	0.865639411784061
CSF2RB	799.267001599606	-0.117535937945949	0.307880509925171	-0.381758293094017	0.702640657154759	0.871787285729887
LILRB5	16.4393408344341	-0.100351219041446	0.263683986724076	-0.380573808399123	0.703519519182758	0.871787285729887
CCR7	22.7933880888937	0.089071426182385	0.245100405869984	0.363407909775693	0.716300193953652	0.875166351735494
CD40	285.053284989912	0.059017052856297	0.161460001419812	0.365521196193023	0.714722387502561	0.875166351735494
LTB4R2	292.391251709805	-0.0704759634708171	0.192982545110923	-0.365193460529338	0.71496699944217	0.875166351735494
PLAUR	401.601485457401	0.125281880567957	0.346281814469081	0.361791683343346	0.717507707489027	0.875166351735494
PSMB7	1249.20533188932	-0.0419842387554913	0.113679272690005	-0.369321845240682	0.711887844590251	0.875166351735494
STAT5B	220.373503814519	-0.038175793205145	0.103823566170204	-0.367698727883813	0.713097889205899	0.875166351735494
TLR2	656.681873487426	0.0855519237476988	0.236355394917804	0.361963067428398	0.71737962965236	0.875166351735494
CCRL2	329.280433322801	0.111818581925909	0.326574893786129	0.342397973798739	0.73205141312668	0.8782525271367
FAS	38.3595620541153	0.0650899075212956	0.191537480085358	0.339828567715773	0.733985632941344	0.8782525271367
FCGR2A	676.858402008071	0.111948427699939	0.315021914296516	0.355367111364091	0.722314584326716	0.8782525271367
ICAM2	24.2230052678046	-0.0794883107420421	0.226667075781339	-0.350683090907842	0.725826112427504	0.8782525271367
IKBKB	573.302750134788	-0.0685033878450729	0.196446651675146	-0.348712422741384	0.727305217021751	0.8782525271367
IL22	18.2959362039672	-0.100305363402293	0.290839836621628	-0.344881789810612	0.730183241283887	0.8782525271367
MAPK1	1041.39433790709	-0.0400637272741423	0.114446473351106	-0.350065197301731	0.726289768890814	0.8782525271367
TRAF5	130.456373369935	-0.0669829251142831	0.197557336411113	-0.339055619655111	0.734567830601468	0.8782525271367
XBP1	5707.46664796891	-0.0978488961403879	0.286577121288276	-0.34144001342647	0.732772356594751	0.8782525271367
TAL1	19.6358912952274	-0.0998489660949271	0.296438265857732	-0.336828869936944	0.736245908416593	0.878328452146111
CD82	346.937868613946	0.0570447651398005	0.171616234923705	0.33239725347174	0.739589312177667	0.879911278663814
IL18R1	313.753202311788	0.114703838118082	0.352315686702555	0.325571192107951	0.744748810997077	0.879911278663814
IRF7	266.453794214866	0.0964591944067063	0.295136283807702	0.326829331731896	0.74379697313922	0.879911278663814
SKI	363.443967278949	0.0423796828902239	0.130653448592184	0.324367120400364	0.745660109308858	0.879911278663814
SRC	468.520525456565	0.0547216102882776	0.165529616105773	0.330585012976232	0.740957968213287	0.879911278663814
BCL10	771.017681804808	-0.0377240606192757	0.121575340700941	-0.310293686217765	0.75633763204531	0.881044265166271
CLEC5A	93.5209758169197	-0.136463971554196	0.434452856059218	-0.314105361838374	0.753441017324473	0.881044265166271
EBI3	24.0855926640787	-0.083092238392899	0.264156774297106	-0.31455653035588	0.753098388543253	0.881044265166271
HLA-DPB1	1397.07275450698	0.0998940203367348	0.321543544765077	0.310670271454892	0.756051299601282	0.881044265166271
IL1R1	215.804708854655	0.073042159406957	0.231895870912274	0.314978266407291	0.752778155487194	0.881044265166271
SOCS3	545.007963269327	-0.106600639910038	0.341824398714368	-0.311857902218133	0.75514851717888	0.881044265166271
AHR	1866.4802173465	0.0459106961862091	0.152038195192016	0.301968174038283	0.762676324525511	0.885449865598602
IKBKE	281.952752918997	-0.0468039250409567	0.155467999828021	-0.301051824766069	0.763374976039972	0.885449865598602
TNFRSF13C	44.7052077194556	-0.0627898572995921	0.210793235152236	-0.297874157366791	0.765799212537023	0.886371854510937
TLR8	68.5567764762392	0.0532125467732913	0.179942438834968	0.295719826394564	0.767444054758211	0.886389736281246
CD274	114.810899169111	-0.0773545571209571	0.275502500825255	-0.280776243007759	0.778882026259579	0.892612262341121
CD81	2630.1144262012	0.0456018307098474	0.161651903384056	0.282098940718969	0.777867645443597	0.892612262341121
FCGRT	596.886418030753	-0.0382000414358378	0.135353866478971	-0.282223496303097	0.777772142865274	0.892612262341121
STAT6	1613.41062968261	-0.0538609949349337	0.19228675312898	-0.280107672829679	0.779394898183884	0.892612262341121
MIF	983.554481804341	-0.0412241776423276	0.152404038144599	-0.270492686048218	0.786781242975818	0.899178563400935
IKZF2	762.775949181907	0.0356787570650347	0.134608896614796	0.265054970082216	0.790967115646558	0.902067318473223
IL15	71.9427162309051	-0.0406496018923858	0.157779912332079	-0.257634836346154	0.796688741536382	0.904857402647326
MRC1	101.141853040161	-0.134371305761876	0.521692338646991	-0.257568102514919	0.79674024975748	0.904857402647326
CD6	46.7351583025519	0.0588690989218038	0.231709594690187	0.254064140073768	0.799446006633551	0.906038807518024
CD45RB	112.956102648249	0.0446778172981354	0.18764918296478	0.238092255944013	0.811809540919878	0.916933036353131
GP1BB	89.5491977984489	-0.0535146928335301	0.225521761916102	-0.237292811030088	0.812429638827591	0.916933036353131
FCGR1A/B	53.7877447148716	-0.0613308068765141	0.26734023061185	-0.229411064455764	0.818549437273241	0.919047275522428
KLRG2	29.6091127612041	0.0492340188920056	0.217675271037237	0.22618103865176	0.821060617470404	0.919047275522428
PSMC2	941.108086293615	-0.0286048137432939	0.125659621571357	-0.227637274293797	0.819928239908255	0.919047275522428
S100A9	8601.17848852968	0.0869276076978393	0.374295256061783	0.232243412894046	0.816348960772342	0.919047275522428
ICAM5	24.3970185413166	-0.0615372425540317	0.27894491017574	-0.220607153273605	0.82539833077789	0.922005527604049
NFKB2	324.169840713468	0.0477174093689304	0.225025066345031	0.212053750917533	0.832065100543316	0.927547980933532
ATG16L1	261.861983742671	0.0281562270458816	0.1355850102594	0.207664748426197	0.83549074427896	0.927565234464805
SH2D1A	26.7719924516499	0.0631150053492141	0.303030744122277	0.20827921448045	0.835010960210169	0.927565234464805
B2M	82791.5614337264	0.028122236503658	0.159813757085692	0.175968809046764	0.860318446817069	0.94429531618157
NFATC2	402.274208276728	0.0357814204333456	0.204310002598668	0.175132984084153	0.860975141224373	0.94429531618157
TAPBP	1389.72253305796	0.0282182956787281	0.159639036798845	0.176763129147947	0.859694451618048	0.94429531618157
TRAF1	137.13197232291	0.0540099454229926	0.304470292572215	0.177389869358707	0.85920216421126	0.94429531618157
TRAF4	812.787436748307	-0.0283602449563266	0.155492859895928	-0.18238937128887	0.855277166393093	0.94429531618157
SDHA	573.881272824046	0.0311714350813822	0.177389865251988	0.175722750773288	0.860511760886239	0.94429531618157
C2	205.401931444976	-0.028811318847092	0.168567299633173	-0.170918789764027	0.864287621968048	0.946021059055569
ITGAE	134.811191644947	0.0282865835190061	0.171026247728835	0.165393229955293	0.868634482007574	0.948869795606667
CXCR1	108.759381471461	-0.0536004351269524	0.331946843768658	-0.16147294704904	0.871720916868299	0.950333023599909
CEACAM6	2045.52100836709	0.0502378794888898	0.329650512447494	0.152397395398836	0.878873511255173	0.956214380245628
BCAP31	1204.17972906956	0.0191204073336468	0.136541815523027	0.140033346271291	0.888633643444644	0.956759921672587
CCBP2	55.3634346884593	0.0260366476349838	0.201055982153457	0.129499492410582	0.896962426568051	0.956759921672587
CCR2	27.6340470895756	0.0294287292600924	0.211366207703008	0.139231003763113	0.889267609639855	0.956759921672587
CXCL1	2315.72037951331	-0.0396676169405569	0.281701460931276	-0.140814381329156	0.88801658161504	0.956759921672587
HFE	40.1052690812728	-0.0215637300959618	0.157464229063574	-0.136943674282086	0.891075316923987	0.956759921672587
ICAM4	31.6159122834767	-0.0428444360665525	0.329810419497374	-0.129906253816501	0.896640596389624	0.956759921672587
PDCD1LG2	32.7898218684723	0.0280092396008353	0.213744245263712	0.131040906230146	0.895742947898308	0.956759921672587
POU2F2	57.9717897047187	-0.0271124190388963	0.188156076102788	-0.144095368060742	0.88542516230385	0.956759921672587
PSMB10	576.886797126271	0.0220175121808987	0.160218129557932	0.137422102240543	0.890697161718415	0.956759921672587
PSMD7	995.890720993865	-0.0145532708417276	0.110658726351578	-0.131514895585279	0.895368003944443	0.956759921672587
IL21R	27.9625362039861	0.029398545363238	0.234384347837596	0.125428790934488	0.900184096224055	0.958317315745373
CD209	24.7552342416234	0.0257269370522679	0.223802247443217	0.114953881590467	0.908481676789682	0.965261781589037
G6PD	580.278658737217	0.0191317673641901	0.185379475358282	0.103203266312056	0.917801647614476	0.973263345618469
IRF3	89.7912406240038	-0.0178374174549499	0.184528696704373	-0.0966647343937329	0.922992646512364	0.975212700830222
LY96	243.022781213584	0.0181096795560936	0.187914645797811	0.0963718366879128	0.923225259058023	0.975212700830222
NCR1	39.5986784321689	-0.0182934193305913	0.198260289583004	-0.0922697095271442	0.926483753976099	0.976453094646157
SMAD3	1037.66147807067	0.0121506982247599	0.134447948413923	0.0903747388346286	0.927989430022175	0.976453094646157
TBK1	380.878373211991	0.0121988995150189	0.145779720082438	0.0836803603966346	0.933310572501896	0.980156276913188
DEFB103B	114.911800841876	0.0398394656715414	0.516465609175055	0.0771386612463444	0.938513237384457	0.981887217856256
TFRC	458.078287101782	0.0119490423938248	0.155043459219369	0.077068987327729	0.938568664127303	0.981887217856256
FADD	56.8012425178613	-0.00886510718025781	0.136303240080589	-0.0650395924191994	0.948142476780636	0.982456204511745
IL1B	984.740320307271	-0.0307758300690212	0.467787218637728	-0.0657902329153955	0.947544832394177	0.982456204511745
LEF1	49.6648398150094	-0.0156928834385678	0.218787190398152	-0.071726701229673	0.942819406377379	0.982456204511745
LILRA5	178.107793325113	0.0214976213431604	0.292293026232055	0.0735481842323983	0.941369902395058	0.982456204511745
RUNX1	946.931901042725	0.011454866865189	0.165189336509661	0.0693438638790046	0.944715911419287	0.982456204511745
NFKBIZ	1142.16338470054	-0.0131480478842769	0.221376484296024	-0.0593922517384248	0.952639684383881	0.985239521492074
TRAF2	183.818627935888	-0.0079695110270447	0.148379257005716	-0.0537104120068327	0.957165887195939	0.988042206137744
CTNNB1	2377.66697407161	-0.00660918966571844	0.16881317958006	-0.0391509103860223	0.968770071438745	0.990622027937363
IKBKAP	253.275023656381	-0.00877731092273815	0.21049889532505	-0.0416976578864433	0.966739721074905	0.990622027937363
ITGB1	1375.44009228726	0.00656641701315552	0.137634743013774	0.047709007692181	0.961948155179193	0.990622027937363
POLR2A	1914.19979629094	0.00531482784121129	0.132199632849269	0.04020304539931	0.967931249717169	0.990622027937363
RPL19	12945.9967486698	0.00503306479228657	0.127425583338353	0.0394980714266952	0.968493291097144	0.990622027937363
CCL8	61.2236854772385	0.0103693879246043	0.419826787690246	0.0246992050737244	0.980294889147487	0.994926156149688
CD22	67.0417623706876	-0.0109768534196389	0.412052790360561	-0.0266394347433827	0.97874732003378	0.994926156149688
MAP4K1	80.0199953615689	0.00749950214922595	0.259953645208185	0.028849382524411	0.976984715692516	0.994926156149688
TGFB1	190.694950500229	-0.00410893910752836	0.146181066678625	-0.0281085587955227	0.977575567840137	0.994926156149688
ABCB1	44.5009795954571	0.00551734525524246	0.267894958846107	0.0205951813315454	0.983568584392468	0.996180492443263
ARG2	98.0414358543376	-0.00228458470108916	0.231344878301187	-0.00987523353819341	0.992120831688822	0.996180492443263
CLEC7A	276.606705411133	-0.00374790174049636	0.238609908777564	-0.0157072342875342	0.987467955583019	0.996180492443263
IL23A	59.207124304658	0.00291371930905708	0.296709082218896	0.00982012174102407	0.992164802408775	0.996180492443263
TNFAIP6	127.94226982087	-0.00562742085935985	0.324324219911732	-0.0173512199023909	0.986156424167911	0.996180492443263
EEF1G	4331.75088562963	-0.00153461865367855	0.163651575208715	-0.0093773533907104	0.992518064162222	0.996180492443263
TYK2	513.425595736419	-0.0010210636073818	0.160387027805773	-0.00636624807723414	0.994920503260208	0.996752769380393
PSMB5	823.756061378535	0.000444528823990697	0.154032349457862	0.00288594457953331	0.997697352572992	0.997697352572992

### Sheet: Hospit vs HC
Table S4. Differential expression analysis of immune genes between hospitalized (severe and moderate) and healthy controls in nasal epithelium samples (p<0.05). Genes with p-adjusted value <0.05 and |logFC|>1.5 are highlighted in green.
Genes	baseMean	log2FoldChange	lfcSE	stat	pvalue	padj
RAG1	40.7249294625347	-1.2324586624259	0.250114837615947	-4.92757116760242	8.32581017416332e-07	0.000417123089725582
FCER1A	68.4025840466996	-2.23909794586853	0.499846762513304	-4.47956876745587	7.47939913143548e-06	0.00154426207515951
FKBP5	616.192535922977	1.67677786914721	0.386170182096155	4.34206975806768	1.41146700072849e-05	0.00154426207515951
IL18R1	313.753202311788	1.62764347289581	0.37653233321758	4.3227190052634	1.54117971572805e-05	0.00154426207515951
NOS2	2083.44723431709	2.58951317090854	0.587004763732588	4.41140060677293	1.02704097392292e-05	0.00154426207515951
C4A/B	188.423100193747	1.76288048195314	0.433260523807422	4.06886938708664	4.72418193178489e-05	0.00394469191304038
ICAM1	301.286184711102	1.06473288643305	0.269893383506775	3.94501292546996	7.97956742613457e-05	0.00571109040070488
CLEC4E	545.346727244702	1.81220905552145	0.469010278477874	3.86390051280495	0.000111590685738573	0.00698836669437815
SERPING1	739.024128181972	1.60835248409903	0.4383811166231	3.6688452652531	0.000243648483622853	0.0135630989216721
TCF4	267.249695917725	0.746385253701001	0.211476649563279	3.52939795122706	0.000416506303418252	0.0208669658012544
IL1R2	482.632800091093	1.46100752323825	0.420912723666439	3.47104623141793	0.000518434733366832	0.0236123455833439
CCR6	45.053490555456	-0.788323869372215	0.23243590905834	-3.39157521987857	0.000694920852212567	0.0281287216519888
KLRB1	114.188511444625	-1.50231339791064	0.444721493059855	-3.37809937535095	0.000729886988973762	0.0281287216519888
BCL6	1431.46143294229	0.963096949634103	0.290532818781993	3.31493341671938	0.000916649556122088	0.0328029591155119
BST2	323.102716429636	1.0552023105474	0.324164331439915	3.25514625825818	0.00113333984164059	0.035487703791371
C1R	67.556602869477	1.41632871355571	0.433386233297316	3.26805192398456	0.00108290496592819	0.035487703791371
CCL20	433.219618066018	2.05939212039979	0.637091420380356	3.23249074547307	0.00122716110671251	0.0361651596742922
CXCL9	555.28412626725	2.3644339908733	0.738041714484868	3.20365901339819	0.00135693083663681	0.0377679082863911
NOTCH1	166.210877615602	0.770136087463137	0.246768031919885	3.12089082800307	0.00180304864273607	0.0475435457900405
CCL4	471.54407247326	1.75521845108423	0.586002810845855	2.99523896233654	0.00274229911303358	0.0499048272599276
CD163	287.415113613235	1.73577284100775	0.577835411909055	3.00392257939523	0.00266523137063403	0.0499048272599276
CD36	1002.83323515714	-1.0965021516161	0.358681602990827	-3.05703482551945	0.00223538303136453	0.0499048272599276
DEFB4A	532.686996856632	-2.3009966693966	0.759796749000032	-3.02843710824631	0.00245822238508731	0.0499048272599276
FN1	84.3461943788802	1.97175549529809	0.659433519840181	2.99007471712382	0.00278909214227141	0.0499048272599276
KLRAP1	64.7356476647631	-0.611623094091521	0.203249354261285	-3.00922527559549	0.00261914831328438	0.0499048272599276
LILRA1	37.723203213325	-0.775563130737234	0.252894342899439	-3.06674764585631	0.00216401467560436	0.0499048272599276
LTF	176.358190917793	2.13072384052956	0.700694286853839	3.0408751441326	0.00235891627234585	0.0499048272599276
ZBTB16	153.358078542586	1.38307143639398	0.44771626671934	3.08916950131942	0.00200716888395773	0.0499048272599276
SLC2A1	295.786983778606	-0.597679359039953	0.203227081030827	-2.94094348060479	0.00327214232239718	0.0565290794317582
BCL2	79.1451148481688	0.835759140267264	0.290723761363441	2.8747534647588	0.00404343082240892	0.0616033457082894
CIITA	158.127184978274	1.11389333151194	0.388902351756412	2.86419798307012	0.00418066617581206	0.0616033457082894
DUSP4	449.816949054784	-0.878733210484506	0.304970428288476	-2.88137186092449	0.00395948195072614	0.0616033457082894
FCER1G	331.495383839041	1.15197801808674	0.401251043807522	2.87096578529858	0.00409219815143827	0.0616033457082894
FYN	123.058409435598	0.927627860736179	0.321760536220037	2.88297586656748	0.00393937620468852	0.0616033457082894
CD22	67.0417623706876	1.34490259799333	0.475630781575513	2.8276189222623	0.00468955937111407	0.0671276927122328
ATG12	56.5647851499296	-0.505066715392605	0.183160566390665	-2.75750793604418	0.00582437994914886	0.0744173449729056
CASP8	618.306291363103	-0.424472901382861	0.153484298601233	-2.76557866342852	0.00568218985918538	0.0744173449729056
IL15	71.9427162309051	-0.504204065125038	0.18194939913751	-2.77112245225928	0.00558634141614798	0.0744173449729056
IL1R1	215.804708854655	0.738642557206245	0.268500412038734	2.75099226700512	0.00594150458865514	0.0744173449729056
NFKBIA	3314.38549885586	1.05698393941615	0.381310768906411	2.77197505448784	0.0055717306199401	0.0744173449729056
CCL16	33.004324743449	-0.775285396907578	0.288332707794888	-2.68885692100909	0.00716971425387411	0.0837710592762447
LAG3	198.927750692118	1.44984970419558	0.539395309038262	2.68791678366771	0.00718993123528648	0.0837710592762447
LTBR	730.188070047238	0.543585775602846	0.201842008241923	2.69312508499875	0.00707857066792719	0.0837710592762447
PRF1	177.049551938028	1.17795032403016	0.443054203406488	2.65870477014622	0.0078441666486538	0.089316533885808
GZMB	269.922480043524	1.5146975497324	0.571515116776366	2.65031930962047	0.00804157291534122	0.0895295117907989
CCL3	600.777912643544	1.5697022141942	0.595126104257825	2.63759596993608	0.008349599597401	0.0909380303977805
CD83	356.417454274953	0.964774949360013	0.371702688274786	2.59555547967087	0.00944381552548583	0.0994794354923424
RORC	251.094492409576	-0.65454450616582	0.252486187725883	-2.5923972794759	0.00953096387950585	0.0994794354923424
SYK	202.310958870311	-0.562947916339158	0.221445771564808	-2.54214795957126	0.0110173523987185	0.110393871035159
TNFAIP3	1683.2273731716	0.965831553104724	0.379812507020833	2.54291666348877	0.0109931444902271	0.110393871035159
KLRF1	102.047377475262	-0.778796516310312	0.30880824039425	-2.52194214544287	0.011670890145947	0.114649332610185
CFI	138.549532462517	0.716147764944028	0.287875363180746	2.48770077797309	0.0128571857157655	0.119286111918491
ENTPD1	77.3590663555461	-0.389443962808779	0.156542655400005	-2.48778176027264	0.0128542586193582	0.119286111918491
PYCARD	75.011945837343	-0.495181901787751	0.19836437776121	-2.4963247301582	0.0125487665584401	0.119286111918491
ICAM3	287.895120156094	-0.597971666283397	0.245437485936106	-2.4363501932181	0.0148363134279747	0.132614899422003
IFITM1	2815.20626751771	1.07910014366482	0.443313568231653	2.43416899683283	0.0149260244630031	0.132614899422003
PLAU	503.755569838925	1.31616185627952	0.541572060707278	2.43026173573402	0.0150879226887309	0.132614899422003
PTPN2	380.011765477122	0.433230349722257	0.179334711205234	2.41576405822774	0.0157022324504686	0.133756663389555
PPIA	219.27805027582	-0.350173430681665	0.145022376793143	-2.41461654694259	0.0157517827145384	0.133756663389555
LGALS3	8828.21765720244	-0.614085923799715	0.256127937957186	-2.39757493343957	0.0165040048920387	0.135549286080515
EEF1G	4331.75088562963	0.450491299593038	0.187642842029106	2.40079128370461	0.0163596646303274	0.135549286080515
TCF7	106.183777182108	0.578043705776586	0.243303715641265	2.37581125406598	0.0175104172264963	0.141495468233462
CD19	59.5732346801842	-0.633326313656443	0.26846446003812	-2.35906947819654	0.0183208252905507	0.144157897254458
CD45RA	30.4032123274009	-0.972422702750451	0.41254021050339	-2.35715859446497	0.0184153800883939	0.144157897254458
C1S	79.2129537663483	0.923094163715046	0.393940745938259	2.34323098900696	0.0191175430956235	0.147352139860113
IL26	29.7743471796263	-0.855887990560563	0.366768531591134	-2.33359167114885	0.0196171131288777	0.14891172238739
JAK3	120.602031676406	0.546989374070244	0.235823474077678	2.31948654055564	0.0203686700909849	0.151544158020625
LTA	33.567560923169	-0.518310041129076	0.223814109901255	-2.3158059219669	0.0205688677552944	0.151544158020625
IL4R	412.638277874494	0.465067224766755	0.202149673958742	2.30060833470191	0.0214137795050548	0.155482659884529
MARCO	52.1887308184847	1.37982208191464	0.618534786437607	2.23079139956153	0.0256949499081846	0.178794026444451
TLR2	656.681873487426	0.639334293582492	0.286463020493677	2.23182137952987	0.025626770720386	0.178794026444451
TNFSF12	79.728157970241	-0.472350975986483	0.211314470643739	-2.23529876845412	0.0253977408720745	0.178794026444451
CLEC7A	276.606705411133	-0.619230092863637	0.279448320234831	-2.21590200414615	0.0266982142603922	0.182735819213836
IRAK2	383.808291205409	0.889803719972108	0.40328215185191	2.2064049100265	0.0273556615589575	0.182735819213836
XBP1	5707.46664796891	0.748021037524596	0.338318557694364	2.21099617656905	0.0270361018275832	0.182735819213836
C1QB	231.557672201297	0.893626922850149	0.413387645211727	2.16171657087733	0.030640029561827	0.19119108271381
CD53	712.077069905051	0.476657005588735	0.21961070012098	2.17046348527714	0.029971751939868	0.19119108271381
CTSS	4975.16230783481	-0.523794622897014	0.242698093025365	-2.15821482718561	0.0309111331333704	0.19119108271381
FCGR2B	49.6766182982981	-0.601266223630107	0.278546663376348	-2.15858347158777	0.0308824961867593	0.19119108271381
IL17F	29.2141725759598	-0.695205907818802	0.320841864819688	-2.16681793758276	0.0302487391472825	0.19119108271381
SLAMF7	127.380357653144	0.740914660290226	0.342115548855556	2.16568543221356	0.0303352329928488	0.19119108271381
TLR1	443.582967493988	-0.424294932036917	0.197375232142095	-2.14968680432739	0.0315799969283793	0.192946078794122
CXCL11	313.678146964416	1.60103154380495	0.757503543027842	2.1135631094284	0.0345525994810851	0.205302287765541
CXCR4	847.480178082428	0.673054040876763	0.320079870029526	2.1027690395359	0.0354859636526423	0.205302287765541
LTB4R	225.744078029902	0.509525525713628	0.241710953707232	2.10799518142972	0.0350314062357564	0.205302287765541
TNFRSF14	412.964376333826	0.415958042507203	0.197389055057501	2.10730043966233	0.0350915452802105	0.205302287765541
VCAM1	28.2708346583069	-0.889749047934946	0.423512077926867	-2.10088234623758	0.0356512954802436	0.205302287765541
CFH	1562.43041976173	0.502618835367046	0.24051747435084	2.08973937017932	0.0366412183388472	0.208605118042755
APP	2027.2479017766	0.45302667303562	0.220197528873283	2.05736492754341	0.0396511361682612	0.223204710340437
C1QA	91.6982355635348	0.765668679823589	0.375901212897667	2.03688802683387	0.0416612642451231	0.224433262223727
CCL15	69.9603203787761	-0.486457723686222	0.237691828545504	-2.04659001810444	0.040698355750535	0.224433262223727
CX3CR1	47.6177241438648	-0.593029327988906	0.290989684346639	-2.03797371484298	0.0415525616465037	0.224433262223727
LCP2	1031.24764795897	0.56681086385987	0.278081320842145	2.03829175632269	0.0415207638196238	0.224433262223727
PTPN22	132.765340952142	-0.654175482492652	0.32202297651203	-2.03145592149451	0.0422087665965327	0.224963745370882
PIGR	30527.0114830002	-0.803781902077846	0.3998802630788	-2.01005645012155	0.0444252146041317	0.234284552807052
MAPK11	34.1707294041772	-0.53866674625053	0.269475090448712	-1.99894819722883	0.0456139591148185	0.235593747593032
MYD88	502.823276858838	-0.433850173038634	0.216680475039356	-2.00225780823045	0.0452570112373343	0.235593747593032
CCRL2	329.280433322801	0.804210393741483	0.40570554584075	1.98225141851316	0.0474511084035453	0.239199256389034
CD80	59.828325388339	-0.655732073978822	0.331168941408223	-1.98005305446358	0.0476975674632203	0.239199256389034
CSF1	100.434350815695	0.728928461712748	0.36821324351904	1.97963673100491	0.0477443625527013	0.239199256389034
IKBKB	573.302750134788	0.449174101832026	0.23045057018194	1.9491125644749	0.0512819835207159	0.250368909089771
IL19	121.262594756593	-0.989903590032827	0.509083581219332	-1.94448146935295	0.0518374179008809	0.250368909089771
IRF5	100.218598175908	-0.404474116554526	0.207454357782712	-1.9497017121143	0.051211682142332	0.250368909089771
MAF	38.1578002311383	-0.568910744076159	0.29279027082104	-1.94306573944833	0.052008215884799	0.250368909089771
NFKB2	324.169840713468	0.534822636606117	0.276373137265459	1.935146960728	0.0529722641986342	0.250368909089771
TNFRSF1B	257.681322130838	0.621736207117545	0.321242830185713	1.93540882066726	0.0529401477545434	0.250368909089771
CD164	3860.29219192652	-0.483121599319048	0.251740402474073	-1.91912618940381	0.0549683657785308	0.254992141250407
SKI	363.443967278949	0.305203162561155	0.158817245076521	1.92172558096007	0.054640296666469	0.254992141250407
CXCL10	1690.7529236871	1.6011461264563	0.838144589513835	1.9103459552069	0.0560886844574547	0.256721953794937
MS4A1	33.6167189691087	-0.845005032768081	0.442829641094581	-1.9081943807542	0.0563660976396069	0.256721953794937
TRAF1	137.13197232291	0.715868329761082	0.376758587955037	1.90007169749377	0.0574237112939112	0.259182696921167
ARHGDIB	487.074415666091	-0.421762269490513	0.225770582727661	-1.86810108028676	0.061747983013397	0.27621195972957
MALT1	292.735747872315	-0.343797516212461	0.186028599599951	-1.84808957844003	0.0645893851558056	0.286365327106713
STAT6	1613.41062968261	0.41816131053949	0.227864571475027	1.83513087546968	0.0664863001382547	0.292189792712856
IL18RAP	285.658885764046	0.656911867221374	0.359930278006935	1.82510865954077	0.0679846336821968	0.29617653456331
TNFAIP6	127.94226982087	0.716883290124658	0.395452008598663	1.81281994916407	0.0698595960497716	0.301721186387376
ATG10	148.879494699481	-0.308959758193942	0.171062924885097	-1.80611759328604	0.0708999732866486	0.303597321509495
IKBKAP	253.275023656381	0.459597870259728	0.255991022366754	1.79536714221669	0.0725952239654438	0.305631993333507
PECAM1	205.18577712024	-0.573098298776379	0.318938169941487	-1.79689467360247	0.0723523423895384	0.305631993333507
PML	588.836690824322	0.516458177278381	0.288328588831112	1.7912139041505	0.0732589758126876	0.305856224017971
BLNK	144.055976666528	0.415504043612759	0.234402734230727	1.77260749528532	0.0762937688701105	0.311018962100224
CHUK	345.081398469153	-0.230290557680644	0.129899092939346	-1.77284192267744	0.0762549044913976	0.311018962100224
XCR1	28.3594005723178	-0.471403546810785	0.265995978316746	-1.7722205794008	0.0763579487790969	0.311018962100224
C14orf166	1241.61927974433	-0.254522514951255	0.144407223575876	-1.76253312437325	0.0779792648928487	0.311165337335623
CCL18	84.0839852347016	-0.736193100722692	0.418238038276949	-1.76022511906294	0.0783696445858251	0.311165337335623
CCND3	308.402035301411	0.315178061198609	0.178580464270767	1.76490783852331	0.0775792561010664	0.311165337335623
IL5	29.1194329722389	-0.742108870355672	0.422316909027306	-1.75723219812562	0.0788782392048386	0.311165337335623
GZMA	274.79932734105	0.80059770549771	0.461070131458634	1.73639030349885	0.0824948456025372	0.322889981616181
IL32	42792.2817110184	-0.725104211820367	0.419754517164076	-1.72744826361674	0.0840871891250933	0.324059090397475
LTB4R2	292.391251709805	0.397698986826929	0.229992161112439	1.72918496397145	0.0837759965346742	0.324059090397475
BTLA	47.6487161169123	-0.567967094823438	0.33119201297895	-1.71491784996499	0.0863602895140341	0.327776553382811
CR1	154.164659778405	0.70017122767651	0.407913727611016	1.71646890085589	0.0860762552334162	0.327776553382811
CDKN1A	301.546664642548	0.432615622970116	0.25417049147321	1.70206864086626	0.0887425016479384	0.334285664102384
BTK	42.5589380973013	-0.449535457223123	0.266788038563976	-1.68499104998414	0.0919902982820061	0.343933876412575
ABCB1	44.5009795954571	-0.552764781073101	0.331245609387767	-1.66874598608194	0.0951677313506387	0.345025738259465
NFIL3	130.592226700506	-0.383468332487505	0.22957989318882	-1.67030451648533	0.0948591300504701	0.345025738259465
NOD1	51.2698465653969	-0.280356664657403	0.168627110420609	-1.6625835783944	0.0963958205084859	0.345025738259465
RAF1	744.24261581788	-0.294991686203697	0.175866822051391	-1.67735837131063	0.0934724245609182	0.345025738259465
SOCS1	77.7661722181271	0.732574206685584	0.440115664217374	1.66450382534843	0.0960117872446079	0.345025738259465
STAT2	1416.73531711852	0.456087823303667	0.274340034985214	1.66249094241111	0.0964143779567366	0.345025738259465
IL10RA	155.696043972034	0.437995250866288	0.265432009047688	1.65012220055041	0.0989179449267972	0.351474400059045
TUBB	478.007784062659	0.261814450495974	0.159037888965847	1.64623947286044	0.099714465444486	0.351809487237236
MAP4K2	115.312124531656	-0.270103318527837	0.164967945757752	-1.63730788600878	0.101566153996305	0.355836665399642
BID	41.8986378956133	-0.379043901989259	0.232672623325247	-1.629086811212	0.103294642807654	0.359379278101629
TNFRSF11A	75.1504004126526	-0.362250674540165	0.223042297371571	-1.6241344301466	0.104347121201423	0.360537294633883
C3	1635.70483178496	0.660364709737475	0.407529760815735	1.62040855228745	0.105144543952036	0.360804222739522
IL2RB	122.398217678041	0.589353550308464	0.369695329569155	1.5941601182663	0.110900176581159	0.377965907939868
RPL19	12945.9967486698	0.24912607477783	0.156804739604443	1.58876622866297	0.112113180362289	0.379518265956128
CXCL13	26.7929787880884	0.719431557299069	0.454951010214488	1.5813385202945	0.113800656479146	0.382645160376188
IFNAR2	796.423161592969	-0.259964535099232	0.164851594485685	-1.57696099883223	0.114804499390733	0.383447027965047
IL23R	42.8134697406859	-0.651640838229365	0.416867153112779	-1.5631858575652	0.118008885583402	0.391539415081354
DEFB103B	114.911800841876	-0.994313189204786	0.639347104317311	-1.55520089555501	0.119898231097912	0.395190880131935
SELPLG	39.5458509143157	-0.31778604579813	0.205698289633973	-1.54491340868031	0.122367209679528	0.400692627774139
HLA-A	6530.03093174523	0.323550927904204	0.209922058170898	1.54129075678556	0.123246037491751	0.400949771320567
ILF3	1642.93292598198	0.283335724390683	0.184407854494904	1.53646234411622	0.124425026420764	0.402173795076146
CD3EAP	38.3619932622715	-0.315704981693762	0.206129013398503	-1.5315892531995	0.125623826151411	0.403445749370879
POU2F2	57.9717897047187	0.345320502374293	0.22766124334019	1.51681725579565	0.129312829102509	0.412647945097815
ITGA2B	30.3103072718663	-0.376728269820468	0.249495266405602	-1.50996159265012	0.131053224708063	0.415554845435059
IL1RAP	324.294127433668	0.322871383151544	0.214755399373573	1.50343779059031	0.132726187637059	0.416012369816099
TICAM1	168.292280646637	0.41100170472645	0.273467772850275	1.50292555661202	0.132858241857437	0.416012369816099
PPARG	40.0495237631444	0.39607345256972	0.266400496992203	1.48675943566769	0.137078358630758	0.426560606670867
IFIH1	340.149979950014	0.522301385007545	0.354821462426306	1.47201181528309	0.141017686998698	0.436110254236715
BATF3	42.4747361264148	0.387093306939009	0.264856629706469	1.46152017175485	0.14387274390232	0.442210090153755
IL1RN	658.783495416903	0.632057071981506	0.43552450692126	1.45125489366728	0.146708896423939	0.448177787246301
GAPDH	8858.42920573225	0.278902957082482	0.19264949401478	1.44772224037653	0.147694747372049	0.448454960202403
TLR7	26.9083418959846	-0.360208116969751	0.250893666009822	-1.4357003215683	0.151087633703294	0.455993400514158
XCL1	46.2751036276318	-0.701561890194075	0.491027341931456	-1.42876339112702	0.153072250978726	0.459216752936177
CXCR1	108.759381471461	-0.589436033585311	0.414666633988298	-1.42146964639056	0.155180271745328	0.460031456475793
GPR183	79.0853168728367	-0.461201917479501	0.323768795101537	-1.42447921003278	0.154307799101045	0.460031456475793
ATG7	536.322292928619	0.302268831277973	0.219126705088413	1.37942489098265	0.167763789202166	0.472553063367597
CD28	29.5784125695806	-0.379764712536938	0.273478653645859	-1.38864480819301	0.164940784779532	0.472553063367597
IL2	27.7853959083315	-0.598607722715264	0.434086584702193	-1.37900535010991	0.167893104350164	0.472553063367597
ITLN1	35.7766178215288	-0.629009510761251	0.453805020223145	-1.38607878434653	0.165722847828503	0.472553063367597
TGFB1	190.694950500229	0.24986351716304	0.180707964360833	1.38269233482216	0.166759223226121	0.472553063367597
TLR5	154.398104354799	0.241853087327754	0.175175362896488	1.38063414471512	0.167391479267276	0.472553063367597
TNF	148.356797795587	0.517286688384588	0.369851309308149	1.39863419532632	0.161922706561196	0.472553063367597
TNFRSF13C	44.7052077194556	-0.378264161246359	0.27005676847852	-1.40068387612527	0.161308626409854	0.472553063367597
OAZ1	3590.9988277128	-0.202255611519404	0.14580352416875	-1.38717916917644	0.165387135718477	0.472553063367597
LAIR1	148.849320394568	0.535491069408124	0.390366954450907	1.3717633198777	0.170137129392669	0.476193864948197
MR1	91.5268702665695	-0.244690039770489	0.180208522278232	-1.35781613808863	0.174522032821738	0.483069273169561
PSMB5	823.756061378535	-0.262270586982915	0.192791470211143	-1.36038480694026	0.173708183760626	0.483069273169561
SPP1	179.860421669501	0.990347359126386	0.731110537781332	1.3545795169794	0.175551563100413	0.483249083040147
AHR	1866.4802173465	-0.252350560063394	0.187621839806265	-1.34499565894869	0.178626636450677	0.486703542942803
BST1	237.642225723494	-0.364770146319933	0.272847814779542	-1.33689964354181	0.181255397210056	0.486703542942803
CD82	346.937868613946	0.292745006636208	0.219177982619293	1.33564969956266	0.181663797465677	0.486703542942803
CTSC	2368.21442092458	-0.326513907150261	0.244186754150896	-1.3371483161961	0.18117422852846	0.486703542942803
GP1BB	89.5491977984489	0.369833814884898	0.275955201372256	1.34019512241772	0.180181916950959	0.486703542942803
C2	205.401931444976	-0.284478146281555	0.214284533291047	-1.32757199930603	0.184319539848718	0.488593065948189
CD45RB	112.956102648249	-0.305511369859479	0.229652393241548	-1.33032086253132	0.183412576252343	0.488593065948189
IL20	26.9563749932843	-0.44453515823702	0.336851767759993	-1.31967589540379	0.186943251260485	0.492939836218436
IFNA2	43.0296100394278	-0.632491713846709	0.481087618127768	-1.31471210235706	0.188606677645179	0.493525506997692
NFATC1	145.470187784236	-0.291131593442955	0.221706311936092	-1.31314075319098	0.189135523639834	0.493525506997692
CD44	1577.98389032669	0.467054764259804	0.359001436732678	1.30098299469365	0.193264275567213	0.495332020881647
CD79B	30.989546449332	-0.388572152418494	0.299023501272265	-1.29947027830663	0.193782587011583	0.495332020881647
IFNAR1	138.399238088505	-0.203109517050962	0.15580941215663	-1.30357668538523	0.192377954228739	0.495332020881647
IL28A	29.5324474710311	-0.614457676273485	0.470681926202366	-1.30546265337009	0.191735356150961	0.495332020881647
IL7	60.4484617487955	-0.393490653085598	0.307931018837495	-1.27785324963724	0.201301174659364	0.511938520326606
IFNA1/13	47.5511625222394	-0.714065898279189	0.561044368996624	-1.27274407825575	0.203108870869191	0.51392699144174
PSMC2	941.108086293615	-0.203011895267536	0.16020871367856	-1.26717137043405	0.205094020335541	0.516342232101035
HLA-DPB1	1397.07275450698	-0.497741499807278	0.396018086684929	-1.25686557392839	0.208802316301115	0.518209745333818
PSMB7	1249.20533188932	-0.183642993368697	0.14571986487483	-1.26024679975131	0.207580344968514	0.518209745333818
TLR9	34.5506816899051	-0.352563976907899	0.280594637794819	-1.25648864739071	0.208938859396071	0.518209745333818
IL6ST	1149.58697186698	0.239863823922064	0.192854055291465	1.24375825833453	0.213588547292411	0.527132326076345
BAX	581.549433056448	0.230748285166906	0.186291259573598	1.23864257343617	0.215477894338331	0.52918835815443
CEACAM1	145.329947370532	0.30849543573528	0.250665094859292	1.2307075937655	0.218432246919323	0.53382710100771
CCL26	29.7790527394455	-0.515684939076039	0.422372021133743	-1.22092589772358	0.222114077955186	0.540190063376447
CD5	32.5397268237841	-0.433815110276006	0.357371065774414	-1.21390664164694	0.224783376420065	0.544040925538419
ATG5	487.548612933594	-0.201473113225277	0.170241695850856	-1.18345339676234	0.2366295058545	0.546828704924735
ATM	32.9003025046313	0.27118273607072	0.232468876154622	1.16653351862186	0.243398804786858	0.546828704924735
BATF	130.066962271864	-0.284214833409057	0.238735526770228	-1.19050079078763	0.233849619381899	0.546828704924735
CARD9	39.886796038201	-0.235180822929343	0.197434122316597	-1.19118630644918	0.233580454045959	0.546828704924735
CD81	2630.1144262012	0.241944676480293	0.20622757635748	1.17319264840169	0.240718559477683	0.546828704924735
CEACAM6	2045.52100836709	-0.50497640444545	0.418076500240092	-1.20785646683191	0.227102477061395	0.546828704924735
CRADD	201.697519748197	-0.20067117415505	0.171923527476318	-1.16721182435424	0.243124836911148	0.546828704924735
CSF3R	945.651055344549	0.573155524473982	0.490695774079242	1.16804658762238	0.242787973395578	0.546828704924735
GBP1	1212.9500474889	0.523493173648121	0.436812240389002	1.19843979917304	0.230745846269978	0.546828704924735
HLA-DQA1	651.526757344958	1.43296297209958	1.20374078706622	1.19042487177993	0.233879442231206	0.546828704924735
IL12RB1	40.5755364361201	-0.322229543595292	0.274152173349677	-1.17536745982419	0.239847736133487	0.546828704924735
MAP4K1	80.0199953615689	-0.38973614053158	0.328581898590269	-1.18611567528121	0.235576620965109	0.546828704924735
MUC1	6326.04258148034	-0.34480608498818	0.28941389474307	-1.19139437066173	0.233498801821818	0.546828704924735
NLRP3	94.832944020825	0.430300575355159	0.364724714478691	1.17979549581716	0.238081561403957	0.546828704924735
SMAD5	373.782236504083	-0.155156958654994	0.131331111785627	-1.18141814643478	0.237436652719445	0.546828704924735
SRC	468.520525456565	0.254371182195336	0.212354889379712	1.19785884345943	0.230971974512907	0.546828704924735
ITGAX	1040.57755377898	0.462830281326783	0.398636859047572	1.16103233010762	0.245628751989166	0.549375021190055
CX3CL1	661.812173485082	0.51039567564582	0.446011820991341	1.14435459246657	0.252476611364962	0.562181254639315
RUNX1	946.931901042725	0.238304970820526	0.210354231942357	1.13287462115727	0.257266909044067	0.570312926686183
CD46	3229.34625583549	-0.222374942112669	0.2014804784252	-1.10370465590901	0.269721275298338	0.579491220023861
CD7	46.5988279793398	0.353767721978859	0.321932677628186	1.09888727228691	0.271817238933348	0.579491220023861
ICOSLG	69.368006605939	0.304767037934843	0.276246313576249	1.10324381885633	0.269921296919922	0.579491220023861
PAX5	26.8696227661243	-0.355730576653403	0.321208237319693	-1.10747650689715	0.268087964088174	0.579491220023861
PSMB10	576.886797126271	-0.225198770809597	0.201549328390346	-1.11733823480398	0.263849733247779	0.579491220023861
SMAD3	1037.66147807067	0.188677306079722	0.171319455564302	1.10131861824009	0.27075801081963	0.579491220023861
TAP1	305.505825926676	0.323606906343682	0.290957649373924	1.11221309025562	0.266046540930609	0.579491220023861
TAP2	253.524884678443	0.259472581473341	0.233732565498039	1.11012592926644	0.266944765301559	0.579491220023861
TAPBP	1389.72253305796	0.226546737398305	0.20434284192686	1.10866001109739	0.267576879042982	0.579491220023861
CD24	7207.4037455381	-0.316771276224868	0.289865114410855	-1.09282304243027	0.274471502512691	0.579577765272397
IL1RL1	55.5428303577874	0.550038499413216	0.503093151170342	1.09331343138674	0.274256207674531	0.579577765272397
POLR2A	1914.19979629094	0.183792554787718	0.168481938743725	1.09087393080917	0.27532835955056	0.579577765272397
TRAF2	183.818627935888	0.203775601189875	0.187971738875393	1.0840757361135	0.27833122004726	0.583447452902414
CCL2	266.849856319005	0.77151371087553	0.722117685462171	1.06840439779805	0.285338134112287	0.592554869165823
ETS1	214.782943449761	0.282683489503843	0.265071725455874	1.06644150377668	0.286224108459339	0.592554869165823
FADD	56.8012425178613	0.182634817873405	0.17067888237235	1.07004929570005	0.284597120322945	0.592554869165823
ALAS1	421.673501068034	0.193986745386962	0.182649341611626	1.06207196628961	0.288203015552481	0.594196340706967
HLA-DMA	692.385844853338	0.278977613657297	0.26443667584071	1.05498835503947	0.291430650614065	0.598388344088715
DEFB103A	40.0901002358361	-0.421015289103009	0.403176513018169	-1.04424557361067	0.296371786713899	0.604249769555298
IGF2R	658.025652192434	0.188295091429621	0.180889544879085	1.04093960519104	0.297903579002312	0.604249769555298
G6PD	580.278658737217	-0.246610105322606	0.236501685165417	-1.04274142972858	0.297068064346309	0.604249769555298
B2M	82791.5614337264	-0.20974740751957	0.202867319167991	-1.03391422718946	0.30117626326226	0.605981156202379
IRF3	89.7912406240038	0.24252955095011	0.234092226542598	1.03604273636988	0.300182205286898	0.605981156202379
BCL2L11	227.375619714184	-0.178342092207235	0.173490935030459	-1.02796202104694	0.303967693133822	0.609151257040179
C1QBP	786.904792161944	-0.180099916564802	0.17664248966162	-1.01957301954815	0.307931006258473	0.614635195758944
IL23A	59.207124304658	-0.382102349536674	0.378919074902918	-1.00840093530412	0.313262024114674	0.622794738418458
ITGA6	245.252344198741	0.267438701394102	0.266475134681942	1.00361597232443	0.315563752798787	0.623039623308613
TLR4	232.636905355992	0.243747684206916	0.243024414704978	1.00297611868674	0.315872383873029	0.623039623308613
GPI	674.31713369921	0.174053681125024	0.174638294405242	0.996652433635998	0.318933245547262	0.626610023604621
CD59	11378.057021663	-0.234174813310373	0.2359617845812	-0.992426861519128	0.320989340948443	0.627965385707719
NOD2	163.378431058277	-0.195132286902398	0.19708532897459	-0.990090373127448	0.322129948357054	0.627965385707719
CASP10	37.6099464048223	-0.288141426776273	0.292645761165665	-0.984608236348785	0.324816542407623	0.629149882566237
UBE2L3	186.454642414414	-0.137416061826998	0.139689045645436	-0.983728260094154	0.325249140887536	0.629149882566237
HLA-DPA1	2025.07158733566	-0.415820680157389	0.42475671190186	-0.978961999907054	0.327598755804974	0.629296813382254
RELB	94.5401853861547	0.314797813043022	0.321721443156715	0.97847942603465	0.327837262061414	0.629296813382254
TBK1	380.878373211991	0.182363894045398	0.187307964625671	0.973604589691881	0.330252906580467	0.631514145789366
CUL9	262.875291811143	-0.194708525329573	0.202839321894339	-0.959915087031294	0.337097952411625	0.639719977872062
LAMP3	264.687414327419	-0.420241666897378	0.437192970910333	-0.961226952076429	0.336438067527193	0.639719977872062
MRC1	101.141853040161	0.632544004811292	0.663222740459949	0.953742937663172	0.340213779917609	0.643196617881971
IL12A	51.2529895091893	-0.208914442991076	0.220850842776132	-0.945952663639345	0.344172730610041	0.648235105397107
CD74	7618.92760198905	0.272357911814398	0.289135391815394	0.941973620400965	0.346206145856363	0.649568578337919
IFNGR1	1195.40999821419	-0.192697372168899	0.205106183620685	-0.939500549263133	0.347473810368388	0.649568578337919
CXCL1	2315.72037951331	0.333669336536128	0.360787470723579	0.924836264039148	0.355051084068533	0.651985003442072
IFI16	1267.09788600927	-0.201585059473294	0.217532707306487	-0.926688505693425	0.354088287136049	0.651985003442072
KCNJ2	113.20380632956	0.243406489274418	0.26109665622873	0.932246673665499	0.351209059648767	0.651985003442072
TNFSF13B	189.163339083453	-0.284622354372147	0.306953408722828	-0.927249368418499	0.353797075836455	0.651985003442072
TBP	363.655858279025	-0.118622300473152	0.12832227363803	-0.924409279154141	0.355273265348674	0.651985003442072
PDCD2	62.3570742701068	-0.182076688295593	0.198819577752556	-0.915788527235481	0.359777822059597	0.657841930116271
CD274	114.810899169111	0.315184092105095	0.349297099129858	0.902338132467338	0.366877274970435	0.660384318097146
CD6	46.7351583025519	-0.264915350482132	0.295752471113412	-0.895733345810475	0.37039519637784	0.660384318097146
ITGAM	103.534695537866	0.306094967278701	0.336177562639003	0.910515755054701	0.362550576733609	0.660384318097146
ITGB1	1375.44009228726	-0.158656533411462	0.176855496291979	-0.897096990129891	0.369667164673651	0.660384318097146
LILRA3	54.7822335137559	-0.296756815037473	0.32790799736548	-0.905000236108038	0.365465262107862	0.660384318097146
SOCS3	545.007963269327	-0.396353825677792	0.441703381163468	-0.8973302958057	0.369542695013399	0.660384318097146
HPRT1	351.144130591098	-0.133135106797419	0.147239295845315	-0.904209070228686	0.36588455156401	0.660384318097146
IRAK1	324.336472444507	0.211117090323315	0.237091530680771	0.890445515776654	0.373226711666448	0.663072987747838
CD276	358.772542440407	-0.177512426298428	0.200007986135178	-0.887526691951458	0.374795402114893	0.663507054627426
FCGR1A/B	53.7877447148716	-0.295634799712528	0.342416094780632	-0.86337880788555	0.387929227241894	0.677186560446651
HLA-C	4707.30239528797	0.251427160652879	0.289992128620591	0.867013742231024	0.385934480170997	0.677186560446651
IL6R	138.618244737457	0.190853879807844	0.22023410447333	0.86659548149572	0.386163690152842	0.677186560446651
TRAF4	812.787436748307	-0.17443012666929	0.201501873679481	-0.865650147485711	0.386682046320302	0.677186560446651
NT5E	409.527938401672	0.227923044087819	0.267377910349642	0.852437824013848	0.39397113440577	0.685345619226704
CD2	58.8058194075754	0.311597010966535	0.367074162077359	0.848866641016449	0.395955503055312	0.686414211178932
ATG16L1	261.861983742671	0.147983261228675	0.176148214522593	0.840106507067061	0.400848671998137	0.692500636796782
CD48	203.99165853721	0.248550173328443	0.303646955345341	0.818549861781964	0.413043282821081	0.707459173295582
GBP5	314.951279804585	0.317781768758997	0.38887112642731	0.817190444758821	0.413819602238155	0.707459173295582
LIF	123.081421510148	0.254035845905697	0.310118263189875	0.819157966682405	0.412696293093306	0.707459173295582
S100A8	7705.27514922234	-0.424268814922548	0.520668278424721	-0.814854356417049	0.415155682532737	0.707459173295582
CD8B	37.7019721810892	0.282491626320286	0.347830395692474	0.812153365026913	0.416703635150456	0.707689902408062
NFATC2	402.274208276728	0.211713295330491	0.264285741833961	0.801077250181361	0.423086925596898	0.713692086612949
PTAFR	300.63578459049	0.187971654000992	0.234066365568501	0.80306990517175	0.421934331092628	0.713692086612949
CEBPB	1909.45966667398	-0.146295937291288	0.185263109304823	-0.789665777716059	0.42972298243447	0.722453738925066
CD8A	121.327100025114	0.33182468095002	0.425040937881018	0.780688755780293	0.434985575501863	0.72642591108811
IL21R	27.9625362039861	-0.237469296531951	0.303507326554564	-0.782417015192742	0.43396953732452	0.72642591108811
CCL13	30.1355677941635	-0.347731726145152	0.452726581150368	-0.768083299331738	0.442437698133059	0.736416235098547
CXCL2	360.124928402875	0.370580785972332	0.485524093448832	0.76325931292097	0.445308761907125	0.738740694422085
CD14	466.964815555999	0.264140524004742	0.358433046163106	0.736931281399048	0.461164139880267	0.755199021823289
IKZF1	35.831711289607	-0.156322735619656	0.211811287329097	-0.738028353402969	0.460497219626508	0.755199021823289
KIR_Activating_Subgroup_2	32.8647235423873	-0.289496208469491	0.390406135265125	-0.741525765912706	0.458374715083136	0.755199021823289
STAT4	110.815637573494	0.175474066691777	0.23816511626646	0.736774845294542	0.461259282790273	0.755199021823289
ZEB1	41.1688309438771	-0.202835383221966	0.27641849968825	-0.733798148281418	0.463071769295869	0.755696926440489
DEFB1	35.8822338736998	-0.176620556585978	0.248807925380743	-0.70986708448174	0.477786563715915	0.774663651850075
IKZF2	762.775949181907	-0.122961021168832	0.173036921271961	-0.710605691923834	0.47732861493269	0.774663651850075
CCL5	347.578974870835	0.349421860718854	0.499805260303349	0.69911601271819	0.484479532225014	0.780463812362482
CXCR6	97.5837416532199	0.298193869112385	0.426357893460002	0.699398026133552	0.4843033210563	0.780463812362482
HAVCR2	52.7643170171624	-0.250046368929599	0.360464740599681	-0.693677746438148	0.487884324790896	0.783429636923842
STAT1	2241.62395998646	0.267689845646755	0.391195764295604	0.684286155625341	0.493794487409641	0.790386703489553
ARG1	37.2164291154109	-0.242534704229731	0.357570675899987	-0.678284659722958	0.497591223200002	0.791406993089527
NFATC3	407.185455919922	-0.103161556108343	0.151957100566757	-0.678886052205389	0.49721006391184	0.791406993089527
ARG2	98.0414358543376	-0.202748122125855	0.301047168305638	-0.673476263759489	0.500644344589724	0.791708194880744
CLU	28.6271607801295	-0.202542950466338	0.302064940851659	-0.670527833833601	0.502521369205742	0.791708194880744
IL2RG	293.147241763861	0.154746701482721	0.230484642760062	0.671397016432953	0.501967645093088	0.791708194880744
CFB	1860.75097028259	0.241662008542097	0.373881684535922	0.646359579881691	0.518046510913467	0.793704287362834
GNLY	107.974255902291	0.359216352822856	0.554895711357823	0.647358315211805	0.517400067812862	0.793704287362834
HLA-DOB	60.0523887097406	-0.135228361645637	0.207640886066036	-0.651260761826215	0.514878172983472	0.793704287362834
IFNB1	30.0575212227541	-0.294183466885424	0.449754532499099	-0.654097836992922	0.513048774945901	0.793704287362834
NCAM1	28.8847651729996	0.234410885506689	0.361579028767508	0.648297790681363	0.51679236270683	0.793704287362834
PTK2	1985.79906326809	-0.173232995448427	0.264921005928424	-0.653904339677885	0.513173437880421	0.793704287362834
STAT5A	130.855619952459	0.144483012005779	0.220447468481172	0.655407898313513	0.512205167586508	0.793704287362834
TLR8	68.5567764762392	-0.147795129423579	0.227798353540014	-0.648798058137053	0.516468912784301	0.793704287362834
TOLLIP	420.200675613775	0.0980166272395065	0.148649703142805	0.659379905692402	0.509651842393935	0.793704287362834
ABCF1	257.31227559581	0.113151775963978	0.176478918899996	0.641163129677241	0.521416701804696	0.796432218305343
ADA	47.5690346521067	0.151425235723927	0.246361460362817	0.614646607066393	0.538788127810884	0.80251775221304
BCL3	455.466836011158	-0.180607181077271	0.286696850351231	-0.629958720704499	0.528721592220183	0.80251775221304
CCL11	31.8390029974194	-0.244682165350748	0.395596937333969	-0.618513800940231	0.536236703302413	0.80251775221304
CCR2	27.6340470895756	-0.165797426391502	0.272803649781131	-0.607753695834059	0.543350844085903	0.80251775221304
EGR1	184.916011779661	0.350749894823758	0.574699824874307	0.610318429974241	0.541650890690564	0.80251775221304
IL7R	107.993408020302	-0.225604988341266	0.370299697230769	-0.609249724016572	0.542358926108224	0.80251775221304
IL8	17483.2660199021	0.359279796814339	0.593030210388647	0.605837258406923	0.544622825853161	0.80251775221304
LILRB3	162.825494860848	0.226714885774256	0.366085389487007	0.619295094218184	0.535721975681489	0.80251775221304
MAPK14	880.652992761485	0.117579001009709	0.193201447249197	0.608582402895004	0.542801271329665	0.80251775221304
TGFBR2	402.821255656161	0.0944496703150081	0.153220561767157	0.616429474123321	0.537611105480919	0.80251775221304
TNFSF15	77.9779450688467	0.225801085383089	0.365157626325803	0.618366067429806	0.536334060310344	0.80251775221304
TRAF3	422.150444476295	0.115330224698558	0.186617113544669	0.61800454689249	0.536572341383942	0.80251775221304
CD86	60.7746033845989	-0.209748174130873	0.348720328262115	-0.601479630327762	0.54752057499178	0.804421724548041
CYBB	212.038092703093	-0.239636926771279	0.409875026829268	-0.584658520488733	0.558777350064997	0.811574859232695
FCGRT	596.886418030753	0.101418911660451	0.174560432852049	0.580995990920863	0.561243155544733	0.811574859232695
IL6	27.2971156752225	-0.300479512308279	0.515970042483597	-0.582358446358505	0.560325264934529	0.811574859232695
KLRC4	87.7415856265771	-0.226500370576465	0.390711774224875	-0.579712170245738	0.562108734837814	0.811574859232695
LILRB2	153.396867428387	0.146879716562455	0.24853326418332	0.59098614845422	0.554529701954462	0.811574859232695
RELA	144.957585998217	-0.099480767827979	0.170860353559755	-0.582234355456767	0.560408835257881	0.811574859232695
IKZF3	68.8231589525212	0.221697131507718	0.38648639909958	0.573622078355717	0.566223568043409	0.815166688476287
CD58	598.388737310482	0.116427871669903	0.206648848600656	0.56340924451458	0.573156243632296	0.822783031689915
CASP3	586.711196502803	0.089974018705066	0.163239078317328	0.551179408953542	0.581510693971306	0.825779590472239
IDO1	1139.49938513434	0.301543163157383	0.540966327876253	0.557415771774915	0.577243392102623	0.825779590472239
IRAK4	219.87366727839	0.072796141796797	0.13218746191495	0.550703831832663	0.581836717438523	0.825779590472239
TP53	253.679365254369	0.0891313774048699	0.1616379761805	0.551425967529669	0.581341703739184	0.825779590472239
IL1A	141.987444516065	0.32320914378348	0.596330731786522	0.541996456924486	0.587820946675649	0.829572659956338
TGFBR1	177.199204949073	0.117987350987152	0.216965269695144	0.543807546493202	0.586573915215471	0.829572659956338
CMKLR1	45.9916065690419	-0.194358308435119	0.361921558545693	-0.537017770414418	0.591255339180552	0.832075631824316
CD3D	149.517348482467	-0.222389868004527	0.425334943928372	-0.522858211344088	0.601072926985362	0.840338313438084
JAK2	976.571679778164	-0.124335655927159	0.238511273253317	-0.521298864540902	0.602158591864814	0.840338313438084
LEF1	49.6648398150094	0.149323904778647	0.283887197945615	0.525997318157522	0.598890070322899	0.840338313438084
KIT	115.125338445168	-0.129418000818346	0.251698982224023	-0.514177688263983	0.607127765514237	0.842578976516988
KLRD1	38.8263731542424	0.213058801110747	0.412742288216362	0.51620298475222	0.605712645866566	0.842578976516988
ITGAE	134.811191644947	-0.113721568828075	0.223297707117081	-0.50928229535491	0.610554366001911	0.844993749632479
KLRC2	159.544898436198	0.193355846838491	0.382871715114507	0.505014706507278	0.613548506698532	0.846798352220288
CD99	2239.98131662998	0.116251115342239	0.232331187736441	0.500368101565923	0.616815909712393	0.848582311799893
CISH	33.5098278551266	-0.147335175542605	0.298514566642176	-0.493561092176829	0.621616184492137	0.848582311799893
FCGR3A/B	1061.82046101588	0.190826371592909	0.382978923409698	0.498268598945246	0.618294737252832	0.848582311799893
TIRAP	70.1475958663354	-0.0771409829975608	0.155838469496304	-0.495006035716941	0.620595859997157	0.848582311799893
LITAF	1071.91797800541	-0.102135232033028	0.207973971701586	-0.491096223231135	0.62335839261011	0.848648246461046
IL18	333.926930623387	-0.118434979159525	0.245668152330205	-0.482093336218588	0.629739643453261	0.853318544631505
SDHA	573.881272824046	0.11161062679151	0.231820911965291	0.481451935657215	0.630195332362589	0.853318544631505
SIGIRR	448.129285573559	-0.116720112988786	0.244419203720623	-0.47754068097775	0.632977159662947	0.854775086229479
BCL10	771.017681804808	0.0744466974427773	0.157581395726481	0.472433291376583	0.636617546389608	0.855081476517945
PRKCD	785.064844737541	-0.0951177519117982	0.200534032425957	-0.474322242270366	0.635270132835108	0.855081476517945
SELL	351.802532933051	0.169147322044552	0.364717083886879	0.46377679992916	0.642807666795545	0.861087275573712
PTGER4	89.2319163306243	-0.0884341298332666	0.192506186332004	-0.459383313951011	0.645958928533594	0.863001128520881
CLEC5A	93.5209758169197	-0.257724490470693	0.566880157646564	-0.454636640556712	0.649370670084417	0.865251876894395
CSF2RB	799.267001599606	-0.177682256020619	0.401959518616257	-0.442040175170598	0.658460134176657	0.872679839063629
IL16	316.122831160694	-0.106451199056896	0.242112209582043	-0.43967712012815	0.660170976058114	0.872679839063629
TAGAP	425.892467654272	0.152713254554564	0.346771677841584	0.440385603302726	0.659657850205539	0.872679839063629
MX1	4027.64777956631	0.184756006497109	0.431123436463472	0.4285454950273	0.668254018238212	0.881040166150906
ITGA4	48.8256009647974	-0.129277845431187	0.308744815735875	-0.418720700210177	0.675420265479637	0.885826054987692
TNFSF10	1639.8767144595	-0.139258805558903	0.330947353869675	-0.420788394077151	0.673909607244747	0.885826054987692
CCR1	220.345377086654	0.111202650312567	0.271631886278283	0.409387321334733	0.682255442569117	0.892156769050536
HFE	40.1052690812728	0.0837347671366143	0.205599507737151	0.40727124329337	0.683808781068674	0.892156769050536
IFIT2	495.56960010653	0.279064615772374	0.689490273741302	0.404740467560359	0.685668292750752	0.892259258878251
PTGS2	388.960596792077	-0.236551955591571	0.592661932636728	-0.399134721778336	0.689793939267201	0.895302496302766
POLR1B	152.985352871246	-0.0678699493740569	0.171674204062881	-0.395341570066038	0.692590824357121	0.896609826880925
CCBP2	55.3634346884593	0.102147998712537	0.263756444698029	0.387281527203948	0.69854779973501	0.89967210197234
MCL1	2597.09469949317	0.06361620204497	0.163925946387093	0.388078906646954	0.697957641141031	0.89967210197234
CD3E	75.6881815337299	0.141014647423927	0.3799771743959	0.371113469244874	0.71055301925467	0.908813691920108
CLEC4A	200.210402131805	-0.0958936081772501	0.273911708412662	-0.350089482238494	0.726271544008011	0.908813691920108
CXCR2	620.7942435338	-0.181474527564039	0.511695752307803	-0.354653183548172	0.722849427936217	0.908813691920108
IKBKG	250.673261789187	-0.0552253902443619	0.158435114556662	-0.348567868927892	0.7274137534131	0.908813691920108
ITGA5	122.97596320977	0.119334968959655	0.342349471496724	0.348576466141257	0.72740729815187	0.908813691920108
KLRG2	29.6091127612041	0.100015377928358	0.283162591944455	0.353208300720658	0.723932285366684	0.908813691920108
MIF	983.554481804341	0.0713415824201698	0.19861258445848	0.359199708390501	0.719445694760585	0.908813691920108
PLAUR	401.601485457401	0.157386611684301	0.451508150198551	0.348579780044038	0.727404809896337	0.908813691920108
PSMD7	995.890720993865	-0.051342439330381	0.145541187533257	-0.352769138417598	0.724261522143354	0.908813691920108
RARRES3	1384.17418713042	-0.104074505931717	0.285643499289318	-0.364351039637363	0.715595891092953	0.908813691920108
TNFRSF10C	425.116679475252	-0.182949412062038	0.500135996597261	-0.365799329195975	0.714514820465458	0.908813691920108
GUSB	292.664446045996	-0.0716146155317733	0.19361376881956	-0.369883898073979	0.711468999411638	0.908813691920108
CCL8	61.2236854772385	-0.187992969993933	0.546215894768398	-0.344173378685078	0.730715901438242	0.910668324926764
CCR5	96.0805284934136	-0.129386782665149	0.385162212038973	-0.335928028817263	0.736925140106135	0.911603691834997
LILRB1	82.6333711237819	-0.105596678919578	0.313580947719548	-0.336744562089974	0.736309467565144	0.911603691834997
PSMB9	1013.71145969213	0.100866806249187	0.297288973216456	0.339288757190958	0.73439221134772	0.911603691834997
FAS	38.3595620541153	0.0824310746048522	0.249579788231229	0.330279447662974	0.741188820824823	0.914619702544917
CCL24	45.0413993422551	-0.167984298671762	0.566936135820895	-0.296301978402786	0.76699947520849	0.923718117979456
CD9	3456.13637814172	-0.0600429902798489	0.195517127966886	-0.307098364753078	0.758768502347042	0.923718117979456
EGR2	57.2364842286896	-0.144699383186048	0.463064977070862	-0.312481812166731	0.754674383327999	0.923718117979456
ICAM4	31.6159122834767	0.126214131620621	0.424437903262478	0.29736772010809	0.76618578524519	0.923718117979456
IL10	29.3773059636888	0.0903681728986844	0.284335519272367	0.317822314742606	0.750619722953394	0.923718117979456
IL13RA1	644.357295275604	0.0532858961651036	0.175149505121221	0.304230926192023	0.760951965116311	0.923718117979456
LILRB4	114.464575041046	-0.109362696620095	0.368579199238842	-0.296714239018213	0.76668468518555	0.923718117979456
MAP4K4	584.955813599244	0.0711669790062184	0.235063118771084	0.302756890907775	0.762075138458422	0.923718117979456
PDCD1LG2	32.7898218684723	-0.0880511408013543	0.279556925536018	-0.314966766187339	0.752786887282232	0.923718117979456
PRDM1	152.666951176225	0.0912664111794256	0.302564995346021	0.301642333327591	0.762924732904717	0.923718117979456
NFKB1	239.649256512927	0.0562339011916997	0.192141821350693	0.292668721449573	0.769775380187693	0.924838046700322
CD40	285.053284989912	-0.0587650888009173	0.210345591812006	-0.279373997309333	0.779957824093252	0.933466339642172
NCF4	198.49641307103	0.0768969629226756	0.276182058468541	0.278428524101375	0.780683425768603	0.933466339642172
STAT3	2708.54270801719	-0.0431042541637555	0.158082374057918	-0.272669577621368	0.785107222365069	0.936520758106903
FCGR2A	676.858402008071	0.110000399970395	0.411264002452715	0.267469069294588	0.789108026036851	0.939057294642428
CTLA4_all	33.3533909984299	0.106828668455357	0.426064932630258	0.250733304418799	0.802020309785754	0.941012119912559
IL2RA	31.1095077424684	0.0804131396868572	0.317943455397457	0.25291648034187	0.800332753942997	0.941012119912559
IRF1	1161.70771856042	-0.0720166995297276	0.276442495221576	-0.260512405923714	0.79446854705539	0.941012119912559
TBX21	53.2381024323291	-0.0659939799976789	0.259279591870255	-0.254528246984833	0.799087484535158	0.941012119912559
TMEM173	1224.33858952502	0.0588755000468688	0.231393021431998	0.254439393558683	0.799156120437431	0.941012119912559
TRAF5	130.456373369935	-0.0668767343953104	0.260067212459728	-0.257151733056955	0.797061642722076	0.941012119912559
BCAP31	1204.17972906956	0.0422913867784029	0.17938403719917	0.235758919459744	0.81361974714799	0.941393749009568
C5	51.3152444159482	0.0590405515544103	0.248990762294078	0.237119445759512	0.812564126969613	0.941393749009568
CD247	43.1339440859457	-0.0875150691394894	0.356787363288713	-0.245286347399788	0.806234722114317	0.941393749009568
IRF7	266.453794214866	0.0910408975309989	0.385640742116799	0.236076969023738	0.813372944940258	0.941393749009568
LILRA2	54.3666086943822	-0.0787412906104748	0.329511164861333	-0.238963953296124	0.811133534157477	0.941393749009568
PSMB8	1860.89046032815	0.0540912423167707	0.225667399209882	0.239694534993347	0.81056707190511	0.941393749009568
CD244	47.3253153895279	-0.0719502649132756	0.310959712318978	-0.231381307812216	0.81701858540174	0.943148182687263
MSR1	160.633422908155	-0.0854295458229866	0.384203664184978	-0.222354844023184	0.824037661146198	0.949064064906311
CASP1	230.374791601387	-0.0472124295389352	0.221556251851684	-0.213094548875743	0.831253216370961	0.951239199965967
CXCR3	53.9309104292323	0.078506748930616	0.373507353372299	0.210187960750436	0.833520975618881	0.951239199965967
HLA-DRB1	329.852400661518	0.119549269714365	0.564765008003888	0.211679668570299	0.832356950797732	0.951239199965967
JAK1	645.044044961691	0.0297206772884754	0.137141455769842	0.216715486368719	0.828430078430209	0.951239199965967
HLA-DMB	457.360456019988	0.0697939566911339	0.350171387113439	0.199313705401418	0.842017358894965	0.952801504117106
ITGAL	171.57517941738	0.0523971806381743	0.258974817348872	0.202325388910647	0.839662352913867	0.952801504117106
LILRA5	178.107793325113	-0.0749413606205968	0.379998101732188	-0.197215092072785	0.843659220777461	0.952801504117106
TGFBI	337.677541333954	-0.0906324012362826	0.452361169570599	-0.200354069564182	0.841203678299516	0.952801504117106
TNFRSF8	38.2562747140888	-0.0488150366775633	0.248713850102366	-0.196269876637236	0.844398937780429	0.952801504117106
IFI35	289.469086736317	0.0635853412567875	0.330391713447036	0.192454406902008	0.8473862782851	0.95402365263109
IRF4	77.0773964760311	0.048521494194934	0.259722711142497	0.186820374627588	0.851801471517215	0.954703662707214
TNFSF8	29.243494284632	-0.0533347437982943	0.285397529401119	-0.186878785917357	0.851755672554006	0.954703662707214
ABL1	278.233849428446	0.0323927267350643	0.176436504615706	0.183594244318195	0.854331778739757	0.955402279349594
CFD	106.397186722344	-0.0803367762599851	0.456889243464723	-0.175834247378573	0.860424163273034	0.960072395990624
CD96	128.128732390693	-0.0670999752823875	0.387584427993689	-0.173123506611778	0.862554348324279	0.960310507801031
CD4	112.047029026238	-0.0438387244745212	0.284553608003236	-0.154061390337468	0.877561330814611	0.962053012556062
CD55	62.4727047461866	-0.0413544814866192	0.254894237327466	-0.162241727864136	0.871115500987881	0.962053012556062
FCGR2A/C	822.903371642079	-0.0516135168184743	0.330755424148663	-0.156047378365217	0.875995676086392	0.962053012556062
HLA-DRA	7416.44917893487	-0.0558726411928143	0.337766290053918	-0.165418050403714	0.868614947217526	0.962053012556062
LCK	59.7529451974464	-0.0558044908006755	0.345699027568694	-0.161425073113885	0.871758620143306	0.962053012556062
LILRA6	58.4220244324355	0.0500165690270305	0.31867515035905	0.156951582106973	0.875283006939216	0.962053012556062
ZAP70	92.8214271350417	0.0627326387788367	0.393370116873051	0.159474845922477	0.873294774730567	0.962053012556062
IL1B	984.740320307271	0.0867226886798452	0.637325478059249	0.13607284137444	0.891763697248804	0.962761106903935
IL1RL2	39.3809323299247	-0.0402837219261878	0.299009621195208	-0.134723831845827	0.892830229884071	0.962761106903935
MAPK1	1041.39433790709	0.0209352338766938	0.149823786151674	0.139732377711374	0.888871443648927	0.962761106903935
MME	72.3134827706092	-0.066582756567321	0.463296945539299	-0.143715077788427	0.885725464449652	0.962761106903935
NOTCH2	1072.51537005626	0.0290618046446397	0.211942527638258	0.137121157176356	0.890935029416944	0.962761106903935
PTPRC_all	1070.56479308561	-0.034596255154723	0.246060673260312	-0.140600505949697	0.888185548518724	0.962761106903935
TLR3	187.779996608942	-0.03448898032813	0.250981802797647	-0.137416258643805	0.890701780417669	0.962761106903935
TRAF6	274.133336716241	-0.0151354078432965	0.113140963409848	-0.133774783130219	0.89358066808449	0.962761106903935
DPP4	32.9365053188625	-0.0533237754599568	0.40630433800407	-0.131240970061764	0.895584686806876	0.962849631094946
CTNNB1	2377.66697407161	-0.0272265147675519	0.221444384013755	-0.122949673746799	0.902146950027829	0.967827884291097
CD97	791.972537188728	0.0252971906046314	0.243395730470997	0.103934405733735	0.91722140312847	0.977201335832503
CFP	87.4307117535083	-0.0243666214402608	0.247428367474205	-0.0984794980826163	0.921551550976999	0.977201335832503
GFI1	74.8724591301449	0.0324252817957556	0.306454775256693	0.105807722423628	0.9157349095798	0.977201335832503
HRAS	200.976239243002	-0.0191414029974983	0.19697834053066	-0.097175166294585	0.922587289119309	0.977201335832503
ITGB2	481.22037446281	0.0285784381912779	0.275308048166814	0.10380531329023	0.917323849856491	0.977201335832503
MAPKAPK2	360.372515029353	0.0166092948257839	0.165716715863228	0.100227033460476	0.920164084472538	0.977201335832503
CCRL1	480.604343871852	-0.0305810621506137	0.351090191799206	-0.087103151454893	0.930589520410217	0.978769759254213
CD45R0	398.904130901582	-0.0197024843128964	0.288529123039707	-0.0682859466847822	0.945558010936206	0.978769759254213
GZMK	41.3187492796804	0.0334550477372193	0.414395335069119	0.080732201610424	0.935654927210729	0.978769759254213
HLA-B	10080.3000602554	-0.0176392386205048	0.226842951978858	-0.0777596943904557	0.938019208544246	0.978769759254213
IL11RA	63.4797120336036	-0.0201926531521193	0.243308057805657	-0.0829921266653992	0.933857800028158	0.978769759254213
IRAK3	320.260375780327	-0.026076603288467	0.347298993413957	-0.0750840163172758	0.940147865054451	0.978769759254213
KLRC3	68.3058715635495	0.0414403724803256	0.478513461524743	0.0866023128132681	0.930987627450694	0.978769759254213
KLRK1	142.253124334984	-0.0295016529327218	0.42746076139893	-0.0690160491834926	0.944976844559238	0.978769759254213
TFRC	458.078287101782	-0.0167034610048686	0.203568973576637	-0.0820530786759621	0.934604505036822	0.978769759254213
TIGIT	39.149644321494	-0.0203189240201813	0.288975300444364	-0.070313704973873	0.943943974514494	0.978769759254213
TYK2	513.425595736419	-0.0155340014300932	0.210561137131755	-0.07377430442149	0.941189973395921	0.978769759254213
C6	55.6301567767574	0.0205348075179189	0.427858983128345	0.0479943353480067	0.961720757143718	0.985421567903621
CXCL12	42.1773725663215	0.0137070786791013	0.298336603246928	0.0459450115403915	0.963354078014744	0.985421567903621
HLA-DQB1	267.04343644415	-0.0445484660271126	0.944939057635023	-0.0471442741911925	0.962398240844126	0.985421567903621
IKBKE	281.952752918997	0.00967189519094064	0.203803798016784	0.0474568937628146	0.962149085394875	0.985421567903621
S100A9	8601.17848852968	-0.0222019947262725	0.488991322589446	-0.0454036578986764	0.963785565414719	0.985421567903621
STAT5B	220.373503814519	-0.00689203937931025	0.135805864756974	-0.0507492028539684	0.959525368926221	0.985421567903621
MBP	290.961015014827	-0.00581471247916326	0.149124208946443	-0.0389924112271507	0.968896438977549	0.988629564007642
CASP2	276.894390353922	-0.00387728661946046	0.155298542136162	-0.0249666646326979	0.980081553084992	0.99598551337846
TNFSF4	53.7582127245674	-0.00600793175487355	0.220456047871618	-0.027252288212897	0.978258511209304	0.99598551337846
HLA-DRB3	1651.6048896074	-0.00235163067864601	0.25379135232496	-0.00926600003153351	0.992606907428215	0.998966448443225
ICOS	48.9223847242422	0.00393231168598805	0.322148718592818	0.0122065104066371	0.990260855659492	0.998966448443225
IRF8	83.2535961541195	0.000495553353462662	0.382558815390766	0.00129536514001508	0.998966448443225	0.998966448443225
KLRC1	64.0343842629318	0.000592797410182052	0.386510223697099	0.00153371728310767	0.998776271138933	0.998966448443225
LY96	243.022781213584	0.000872080620705411	0.245417257242008	0.00355346087111325	0.997164754400337	0.998966448443225
NCR1	39.5986784321689	-0.00451276335829121	0.255552521614129	-0.0176588488729736	0.985911009366442	0.998966448443225
NFKBIZ	1142.16338470054	-0.00143527135242659	0.289947680931917	-0.0049501046113337	0.996050404086108	0.998966448443225
PTPN6	559.332307083611	-0.000673276314458665	0.170740474410569	-0.00394327306857352	0.996853731453324	0.998966448443225
C9	26.2637854715202	-0.720644119929633	0.449362215079297	-1.60370430745377	0.108779245986961	NA
CCL22	22.64157646926	-0.597467345041957	0.380358866897148	-1.57079904542758	0.116229333882165	NA
CCL7	24.5592731015507	-0.184774351220377	0.469385225346606	-0.393651826352086	0.693838112355895	NA
CCR7	22.7933880888937	-0.24423876153725	0.311230457843925	-0.78475211979327	0.432598917780722	NA
CCR8	18.8364933832549	-0.447338069381685	0.36791581801916	-1.21587071681269	0.22403417472554	NA
CD160	25.7658432903021	-0.376426407060406	0.36592341657086	-1.02870270120445	0.303619400223518	NA
CD1A	20.6532724656279	-1.12104492208115	0.37753373931143	-2.96939003153938	0.00298391592382558	NA
CD1D	24.3479184443684	-0.324068371584147	0.233734853214944	-1.38647859797842	0.165600811000634	NA
CD209	24.7552342416234	-0.242559917665707	0.28778921044396	-0.842838816964404	0.399318595391615	NA
CD27	25.8257548563088	0.0807945174126268	0.367105819175974	0.220085090435185	0.825804886253318	NA
CD79A	21.6535811176866	-0.407184789756413	0.309500120588411	-1.31562077902357	0.188301355748936	NA
CDH5	19.7747100161538	-0.458532126939833	0.381744094418756	-1.20115054468097	0.229692809399889	NA
CEACAM8	16.6912065525579	-0.45624000123862	0.439319805522775	-1.03851452974152	0.299030574361168	NA
CLEC6A	21.1875752457348	-0.535213655435535	0.385046251750736	-1.38999835215124	0.164529377744303	NA
CSF1R	20.4422535751023	-0.269057476585463	0.297533496468296	-0.90429306205573	0.36584002467968	NA
CTLA4-TM	24.3908655605878	0.280034935117176	0.374284060886555	0.748188246258379	0.454346619582761	NA
CTSG	16.7533825762795	-0.413959289578684	0.362755051045774	-1.14115375757083	0.25380594382484	NA
EBI3	24.0855926640787	0.575830083300353	0.304785217162943	1.88929794122038	0.0588519172673672	NA
EDNRB	20.0117147408395	-0.413210719093763	0.347440233439425	-1.18930014236767	0.234321579342127	NA
ICAM2	24.2230052678046	-0.246837739511353	0.29409507435658	-0.83931272923011	0.40129384195642	NA
ICAM5	24.3970185413166	-0.0374382939747663	0.361298808166402	-0.103621415649739	0.917469791919772	NA
IFNG	21.4342313180699	-0.68924645971415	0.408475068513904	-1.6873648181803	0.0915332244229236	NA
IL12B	23.6399974270524	-1.02804143827151	0.480591026624232	-2.13911908737181	0.0324260249293584	NA
IL13	19.8300135141797	-0.541876639049913	0.390382557035505	-1.38806570448441	0.165117038593274	NA
IL21	26.5395942574645	-0.332412854468556	0.382898024975593	-0.868149827854937	0.385312316293433	NA
IL22	18.2959362039672	-0.270638648740994	0.377572915830554	-0.716785122538954	0.473506692948466	NA
IL28A/B	23.710357643334	-0.712401548822217	0.355864802924306	-2.0018881973381	0.0452967573213223	NA
IL29	9.53902837961896	-0.26856401744249	0.430658267365301	-0.623612822030614	0.532881887918726	NA
IRGM	17.221136456356	-0.376402895311781	0.380617292367315	-0.988927468246853	0.322698630159521	NA
KIR_Inhibiting_Subgroup_2	22.9687203024794	-0.139996835837562	0.306007827608543	-0.457494296572867	0.647315800802634	NA
KIR3DL1	22.2040585972285	-0.351472486345202	0.389788722563842	-0.901699987709713	0.367216259544547	NA
LILRB5	16.4393408344341	-0.131576549733422	0.345056342335039	-0.381319029938784	0.702966534621329	NA
PDGFB	22.0055132612949	-0.392304662516258	0.362186998874938	-1.08315501035342	0.278739625216557	NA
PDGFRB	21.3666404039185	-0.593261434027034	0.320093232662261	-1.8534019888293	0.0638247624886517	NA
PLA2G2A	21.793634880832	-0.587698504851137	0.381786293453928	-1.53933893104012	0.123721574376428	NA
PPBP	18.2866854913426	-0.481262747118185	0.410178150856514	-1.17330176196181	0.240674815964959	NA
RAG2	19.1041156025343	-0.185744652176792	0.408167081953524	-0.455070142569561	0.649058777366235	NA
SELE	21.6998461915314	-0.398975394990598	0.322044881598081	-1.23888134166507	0.21538944443013	NA
SH2D1A	26.7719924516499	-0.428324268176833	0.388228863013536	-1.10327775439483	0.269906564076257	NA
SLAMF1	25.2601869224954	0.20029467365875	0.269510175284207	0.74318037694693	0.457372482082311	NA
TAL1	19.6358912952274	-0.39113269099995	0.383206508978896	-1.02068383974525	0.307404253346582	NA
TNFRSF4	14.1752501319987	-0.283032256103376	0.302629471810064	-0.935243532001445	0.349662808852833	NA
TNFRSF9	20.0050085177288	-0.590663844740019	0.303992831925231	-1.94301898830725	0.0520138641050578	NA

### Sheet: NonHosp vs HC
Table S4. Differential expression analysis of immune genes between non hospitalized (mild) and healthy controls in blood samples (p<0.05). Genes with p-adjusted value <0.05 and |logFC|>1.5 are highlighted in green.
Genes	baseMean	log2FoldChange	lfcSE	stat	pvalue	padj
SERPING1	739.024128181972	2.36975387483045	0.366786469795664	6.46085412079305	1.04113649358613e-10	4.56017784190724e-08
LAG3	198.927750692118	2.33362101730003	0.451151742626514	5.17258562211056	2.30876645361009e-07	5.05619853340609e-05
CXCL9	555.28412626725	2.70008774478233	0.617662458437357	4.37146164203239	1.23417534645224e-05	0.00180189600582026
IFITM1	2815.20626751771	1.59417849801873	0.370854998299145	4.29865717148244	1.71836025996458e-05	0.00188160448466122
C1QB	231.557672201297	1.35363439692531	0.34618234368319	3.91017745885993	9.22283384926776e-05	0.00807920245195856
IRF8	83.2535961541195	1.20155872750876	0.318130625691249	3.77693510298783	0.000158770079531009	0.0115902158057637
BST2	323.102716429636	0.990199509525145	0.271553662542096	3.64642295837805	0.000265916154019126	0.0166387536371968
CD59	11378.057021663	-0.697953770739081	0.197396602918963	-3.53579423565669	0.000406551221374826	0.0222586793702717
GZMB	269.922480043524	1.6438791274748	0.477877974572913	3.43995583588878	0.000581809117778299	0.0256865734966404
IL32	42792.2817110184	-1.20716608629653	0.351144507852873	-3.43780426377143	0.000586451449694985	0.0256865734966404
C1QA	91.6982355635348	1.05217487366714	0.315021870991492	3.34000579183772	0.000837766426825763	0.0262101210678346
CD74	7618.92760198905	0.810583448080627	0.241869858153213	3.35132064106624	0.000804271195621294	0.0262101210678346
CXCL10	1690.7529236871	2.34999449618471	0.700680446913086	3.3538748034683	0.000796884095079998	0.0262101210678346
HLA-DMB	457.360456019988	0.980267714881146	0.292679077758156	3.34929207236041	0.000810183406253361	0.0262101210678346
IRF5	100.218598175908	-0.573008258770639	0.173625486531669	-3.30025430146814	0.000965972548664658	0.028206398421008
ATG7	536.322292928619	-0.593538652503072	0.183809050648108	-3.22910460834363	0.00124178462980096	0.0330897474415465
CD19	59.5732346801842	-0.719338642613481	0.223434293109841	-3.21946390861251	0.0012843052659961	0.0330897474415465
CXCL11	313.678146964416	2.02043829539334	0.632944174183139	3.19212716982641	0.0014122913814016	0.0343657569474389
CD53	712.077069905051	0.583671106851838	0.184130862621485	3.16987113698415	0.00152506556209374	0.0351567745366873
C4A/B	188.423100193747	1.14570415694485	0.363587819140233	3.15110709609048	0.00162652837742346	0.0356209714655739
FCER1A	68.4025840466996	-1.27968218650924	0.413128579672911	-3.09753972364345	0.00195134242080023	0.0402662199823178
MBP	290.961015014827	-0.386300071198011	0.125141440897065	-3.08690764968707	0.0020225042000251	0.0402662199823178
C6	55.6301567767574	-1.09601051362257	0.361020561468956	-3.03586729011505	0.00239844905170491	0.0436750207066935
MAP4K4	584.955813599244	-0.596424377123962	0.196849760042524	-3.02984558881413	0.00244678797246704	0.0436750207066935
MSR1	160.633422908155	0.970308779570456	0.320847450686445	3.02420598167293	0.00249286647869255	0.0436750207066935
FCGR3A/B	1061.82046101588	0.953579743831849	0.320489396016334	2.975386255161	0.00292619845377955	0.0479341689662125
KCNJ2	113.20380632956	-0.654873712000555	0.220318407442643	-2.97239672164499	0.00295484603216379	0.0479341689662125
KLRAP1	64.7356476647631	-0.493390363121682	0.167522772515501	-2.94521369072989	0.003227316830082	0.0487869747597207
TLR5	154.398104354799	-0.434952534620017	0.14769494281625	-2.94493857627305	0.00323018782655685	0.0487869747597207
GZMA	274.79932734105	1.12815112307416	0.385459277210653	2.92677123051217	0.0034250071320172	0.0500051041274511
PTGER4	89.2319163306243	-0.464597449913353	0.161325392953738	-2.87987799940821	0.00397829082886801	0.0562093994530383
CCR1	220.345377086654	0.631016288987126	0.227370376544072	2.77527925395687	0.00551543271052447	0.0754924852253036
C5	51.3152444159482	-0.576175834173362	0.210690483987413	-2.73470269406084	0.00624366411241983	0.0828704509466631
FYN	123.058409435598	0.727400115607044	0.269706309224345	2.69700815564527	0.00699655567576821	0.0851247607218465
PSMB8	1860.89046032815	0.509137635090134	0.188692671476366	2.69823746257101	0.00697076970830879	0.0851247607218465
TAP1	305.505825926676	0.657181495786972	0.243147030114861	2.70281522861506	0.00687549548780252	0.0851247607218465
TAP2	253.524884678443	0.524096618965293	0.195290986208426	2.68367029703023	0.00728188786886082	0.0862018077448929
PRF1	177.049551938028	0.967950797059773	0.370674737775352	2.61132118921576	0.00901931404943698	0.101293834709061
STAT1	2241.62395998646	0.855947715215224	0.32721962990099	2.61582019231003	0.00890134187301084	0.101293834709061
CRADD	201.697519748197	-0.364720457408254	0.14362789290748	-2.53934281165842	0.0111060939677629	0.121611728947004
CCL5	347.578974870835	1.05093561131617	0.417788248733554	2.51547432102717	0.0118872336526988	0.126990447314197
NOD2	163.378431058277	-0.410005590236961	0.164659984691567	-2.49001353306916	0.0127738231289114	0.13321272691579
IL2RB	122.398217678041	0.766204463274231	0.309157317811151	2.47836431205639	0.0131986302257569	0.134441861369338
HLA-DMA	692.385844853338	0.544433757968374	0.221164585105359	2.46166789185084	0.0138292655360927	0.137664052382014
CFP	87.4307117535083	-0.507933730669358	0.208600960888936	-2.43495393551803	0.0148936856026408	0.141813788999058
IRAK3	320.260375780327	-0.709846578981698	0.290871626610019	-2.440411900104	0.0146705238200875	0.141813788999058
CXCR3	53.9309104292323	0.731461823387602	0.31055069635027	2.35537009571727	0.0185042657000311	0.158372603983624
HLA-DRA	7416.44917893487	0.665610893867498	0.282539826155223	2.35581264038091	0.018482237031238	0.158372603983624
ICAM1	301.286184711102	0.53342191180471	0.227043209177985	2.34942905245207	0.01880222695696	0.158372603983624
LCP2	1031.24764795897	0.553326597960422	0.232908205854221	2.37572822276066	0.0175143576390738	0.158372603983624
LILRB4	114.464575041046	0.73246399003504	0.307783704245533	2.37980107436332	0.0173219861821379	0.158372603983624
PTAFR	300.63578459049	-0.463453700519989	0.196503161419918	-2.35850506002604	0.0183487096358594	0.158372603983624
CASP3	586.711196502803	0.317127817904522	0.136348707153314	2.3258586350066	0.0200260933817301	0.1624338685407
IL18RAP	285.658885764046	0.703806122237653	0.302377926021114	2.32757110116732	0.0199348894545135	0.1624338685407
HLA-A	6530.03093174523	0.401481697996762	0.175613187294867	2.2861705557604	0.0222442826012977	0.177145377806698
ETS1	214.782943449761	0.500172019777342	0.22158289640708	2.25726817316466	0.0239913228221639	0.182687850987323
IDO1	1139.49938513434	1.01977060914469	0.452412306318267	2.25407354066821	0.0241915419115633	0.182687850987323
IL10RA	155.696043972034	0.501409040094448	0.222377262212519	2.25476757428225	0.0241479215914749	0.182687850987323
CD86	60.7746033845989	0.645914598466686	0.289811440579546	2.22874085707254	0.0258311521040054	0.185635369532596
IFNAR1	138.399238088505	-0.291132313000923	0.130163371719385	-2.2366684970989	0.0253080144320065	0.185635369532596
TNFSF13B	189.163339083453	0.569717628955775	0.255661287420397	2.2284078856998	0.025853327720293	0.185635369532596
CCL18	84.0839852347016	-0.776487635896994	0.349650154709743	-2.22075587680373	0.0263675005744844	0.186273633090713
CCR5	96.0805284934136	0.708223883269267	0.320591165572668	2.20911852640785	0.0271663978333206	0.188871146841182
PECAM1	205.18577712024	0.585614445695064	0.265895688491148	2.20242174297068	0.0276355314068618	0.18913066806571
CD24	7207.4037455381	-0.527866063448061	0.242481583558863	-2.17693259710967	0.029485596864148	0.194660986792365
LITAF	1071.91797800541	-0.378286394696246	0.174081229168572	-2.17304528755326	0.0297769089385581	0.194660986792365
LTB4R	225.744078029902	-0.442370029199705	0.203207456809554	-2.17693797336529	0.0294851956752194	0.194660986792365
IKZF3	68.8231589525212	0.689318909407368	0.321887149026093	2.14149248111639	0.0322343441784601	0.202208388846546
PSMB9	1013.71145969213	0.532072816484356	0.248576996971242	2.14047487485703	0.0323164091763886	0.202208388846546
TNFSF4	53.7582127245674	-0.400021388716269	0.186053072810441	-2.15003914030395	0.0315521189111471	0.202208388846546
CD44	1577.98389032669	-0.635030511353817	0.300420808500148	-2.11380334978862	0.0345320667514361	0.210070072737903
RARRES3	1384.17418713042	0.505179875298666	0.238816967075283	2.11534331704086	0.0344006970851024	0.210070072737903
ATG10	148.879494699481	-0.296160051225512	0.142584129484257	-2.07708987176032	0.0377932652022382	0.210203521893424
CD8A	121.327100025114	0.741817401807644	0.35494364224304	2.08995827371293	0.0366215481201282	0.210203521893424
GPR183	79.0853168728367	0.559435961935183	0.266479779162262	2.09935614512251	0.035785517534639	0.210203521893424
HLA-B	10080.3000602554	0.392913579150738	0.189755523494285	2.07063052455794	0.0383933373321323	0.210203521893424
HLA-DRB3	1651.6048896074	0.443748558143707	0.212268468712573	2.09050623879789	0.0365723485533423	0.210203521893424
IFIT2	495.56960010653	1.19861378362158	0.576279180341865	2.07991859589745	0.0375330000615355	0.210203521893424
TCF7	106.183777182108	0.430005555707882	0.204457772828203	2.10315093312298	0.0354525778640545	0.210203521893424
TRAF3	422.150444476295	-0.324241292873311	0.156288455298683	-2.07463367817958	0.0380204983403279	0.210203521893424
CIITA	158.127184978274	0.670349446782816	0.325874162967826	2.05708068623102	0.0396784651950193	0.214557626610104
CD99	2239.98131662998	-0.395231641433949	0.19439618238265	-2.03312450167347	0.0420399461658007	0.216717176030654
GZMK	41.3187492796804	0.696567611567744	0.343296992800114	2.02905247111595	0.0424529461890837	0.216717176030654
HLA-DPA1	2025.07158733566	0.724192133528983	0.355241192709225	2.0385927882011	0.0414906855979316	0.216717176030654
PRKCD	785.064844737541	-0.340310586257239	0.167799138763463	-2.02808303287513	0.0425517742891238	0.216717176030654
TNFRSF14	412.964376333826	-0.336669867518318	0.165501518789618	-2.03424035006159	0.0419273680902109	0.216717176030654
BATF	130.066962271864	-0.39135484557155	0.19967278677323	-1.95998088620866	0.0499980243943194	0.217533303524487
CCL15	69.9603203787761	-0.39086279622448	0.197610280894735	-1.97794767789783	0.0479346095205636	0.217533303524487
CCRL1	480.604343871852	-0.589989529077587	0.293761435206051	-2.00839680900849	0.0446011417266095	0.217533303524487
CD2	58.8058194075754	0.602775570925566	0.30571548933713	1.97168803004564	0.0486452309304961	0.217533303524487
CD7	46.5988279793398	0.53607648068873	0.268317220339894	1.99792052112664	0.0457252774694266	0.217533303524487
CD96	128.128732390693	0.64792241707787	0.323152634360208	2.00500428647489	0.0449625887877247	0.217533303524487
CMKLR1	45.9916065690419	0.608086122678397	0.300994017045641	2.02025983322516	0.0433564428465567	0.217533303524487
HLA-DQB1	267.04343644415	-1.55676643965445	0.790804759065468	-1.96858506705771	0.0490007587603624	0.217533303524487
IKBKG	250.673261789187	-0.261975189155551	0.13269030451161	-1.97433557877342	0.0483435978888784	0.217533303524487
IL12A	51.2529895091893	-0.361317815348142	0.183995184538977	-1.9637351719474	0.0495608115268681	0.217533303524487
ITGB2	481.22037446281	0.451291987864814	0.230417744370755	1.9585817450702	0.0501617891688885	0.217533303524487
KLRC3	68.3058715635495	0.781058288645347	0.39864358404922	1.9592897512905	0.0500788633090834	0.217533303524487
MX1	4027.64777956631	0.717711049550734	0.360638907653527	1.99010986978769	0.0465788338088391	0.217533303524487
SELL	351.802532933051	0.599114642066396	0.305550035962527	1.96077424824742	0.0499053633380328	0.217533303524487
TRAF6	274.133336716241	-0.187100256015561	0.0946998806085455	-1.97571797148261	0.0481867283305872	0.217533303524487
KLRC2	159.544898436198	0.62125358706957	0.319777386596092	1.94276897964104	0.052044077510666	0.223483391663448
IL16	316.122831160694	-0.389781844173472	0.202576768612132	-1.92411917143261	0.0543396475477356	0.231075394426293
LCK	59.7529451974464	0.543711959984449	0.286950968719307	1.89479046685604	0.0581201666810666	0.242444123869592
TLR3	187.779996608942	0.396613456725968	0.209204108845086	1.89582058839799	0.0579837724682336	0.242444123869592
CD3E	75.6881815337299	0.590874452689846	0.316655120125052	1.8659873633387	0.0620431334882289	0.256366910074002
GBP5	314.951279804585	0.598542607729206	0.324957339745401	1.84191133580228	0.065488120205746	0.266957250650224
TBX21	53.2381024323291	0.394624913602564	0.214515180735354	1.83961299265533	0.0658250755027951	0.266957250650224
IFNAR2	796.423161592969	-0.251178966890157	0.13778121658516	-1.82302764567991	0.0682992038755807	0.27445001190371
SYK	202.310958870311	-0.330466638773031	0.184849771737205	-1.78775789478845	0.0738150766778691	0.293918214408242
CXCR6	97.5837416532199	0.625959980835749	0.355904047670946	1.75878859746627	0.0786134222379265	0.305560412007165
FCER1G	331.495383839041	0.586311710433013	0.337468685919249	1.73738108125774	0.0823199283489623	0.305560412007165
IKBKB	573.302750134788	-0.33721659322345	0.193053836393344	-1.7467489873466	0.0806808888525244	0.305560412007165
IRF4	77.0773964760311	0.375922221624446	0.215364628773017	1.74551514687515	0.0808952381890897	0.305560412007165
ITGAL	171.57517941738	0.378138200017369	0.216155238199742	1.74938254176354	0.0802249165877103	0.305560412007165
JAK1	645.044044961691	-0.199606502685489	0.114758093715269	-1.73936753585975	0.0819701348129886	0.305560412007165
KLRC4	87.7415856265771	0.568742357034376	0.325266204969299	1.74854426419141	0.0803698278386363	0.305560412007165
ALAS1	421.673501068034	0.266400471292446	0.152847297921972	1.74291907619095	0.0813477513557719	0.305560412007165
IL1RL1	55.5428303577874	-0.740172083367076	0.428148661475471	-1.72877355453202	0.0838496309814825	0.308623011511675
CD3D	149.517348482467	0.599664353371213	0.354562867349231	1.69127793289354	0.0907837325959035	0.315581546642903
FN1	84.3461943788802	0.939613893879663	0.555258792396365	1.69220894247259	0.0906061420935566	0.315581546642903
NFATC1	145.470187784236	-0.314250723025001	0.185060080020102	-1.69810108690575	0.0894886844908569	0.315581546642903
STAT3	2708.54270801719	-0.224310391264852	0.132252774028576	-1.69607324241369	0.0898720102710286	0.315581546642903
TLR4	232.636905355992	0.346164674340215	0.204289157348691	1.69448383278298	0.0901733812847403	0.315581546642903
ZAP70	92.8214271350417	0.560600981958697	0.327810204628703	1.71013889757845	0.0872401913986849	0.315581546642903
PPIA	219.27805027582	-0.20438830637423	0.120463634057258	-1.69668056234367	0.0897570694842157	0.315581546642903
C1R	67.556602869477	0.609465234352862	0.364661344592691	1.67131845310779	0.0946587934618818	0.318927319510033
CD164	3860.29219192652	-0.353635777309995	0.210553910567498	-1.67954979490456	0.0930449428051321	0.318927319510033
PTPRC_all	1070.56479308561	0.344643039695251	0.205906913175938	1.67378080890742	0.0941736853485612	0.318927319510033
XBP1	5707.46664796891	-0.473699795276046	0.283043585122863	-1.67359311489226	0.0942105925866033	0.318927319510033
LAIR1	148.849320394568	0.544618888431843	0.327791879093352	1.66147767277889	0.0966175494555686	0.323041882912512
ATG12	56.5647851499296	-0.24875454572043	0.150745414398172	-1.6501632684055	0.0989095473026501	0.327679093272552
GFI1	74.8724591301449	0.419679672211123	0.254771470556554	1.64727891743264	0.0995007292357292	0.327679093272552
STAT6	1613.41062968261	-0.31303129492235	0.190713800594084	-1.64136677024547	0.100721303432415	0.329223364950728
CXCL12	42.1773725663215	0.407927512860046	0.249481090743167	1.63510393370853	0.102027261690074	0.33033417139759
TIRAP	70.1475958663354	-0.212657575771714	0.130263201802874	-1.6325222536256	0.102569514406558	0.33033417139759
KLRK1	142.253124334984	0.579282436476399	0.356795173630455	1.62357139134506	0.104467315318261	0.33194226915372
EEF1G	4331.75088562963	-0.254814151841864	0.156999745289225	-1.62302270855565	0.104584550555282	0.33194226915372
CD36	1002.83323515714	-0.476711140935153	0.299785778193059	-1.59017263530145	0.111795896929968	0.35227771838364
CFH	1562.43041976173	0.316328710866675	0.201195269347187	1.57224725955564	0.115893219102797	0.36000872317039
LTB4R2	292.391251709805	-0.303851103764448	0.192904144038004	-1.57514036455633	0.115224048757613	0.36000872317039
ITGA4	48.8256009647974	0.399294018295084	0.25568985988039	1.56163415507314	0.118374198490891	0.365126048866269
CCL3	600.777912643544	0.776937379162232	0.49917600782984	1.5564397466536	0.119603559945161	0.366338176615248
CFB	1860.75097028259	0.48527679614367	0.312748568142498	1.55165153601139	0.120745624744929	0.367267941932493
CD14	466.964815555999	0.463478029804341	0.300112331121393	1.5443485046833	0.12250392790638	0.367511783719139
IL7	60.4484617487955	-0.397986120927779	0.257349981684139	-1.54647813970413	0.121989135546944	0.367511783719139
IL18	333.926930623387	-0.314671858438411	0.205656815532314	-1.53008232488637	0.125996352696103	0.375417703951653
CD4	112.047029026238	0.360241042455712	0.237238554803183	1.5184759608512	0.128894455142901	0.376371809017271
ICOS	48.9223847242422	0.406080118188103	0.267394983946108	1.51865271440524	0.128849934799597	0.376371809017271
TNFRSF11A	75.1504004126526	-0.282586556709346	0.185307067004029	-1.52496373332163	0.12726814366257	0.376371809017271
HLA-DPB1	1397.07275450698	0.494208721650178	0.331153179004255	1.49238706732701	0.135597703406127	0.393323139681348
CD247	43.1339440859457	0.437842327131845	0.295609482734409	1.48115115618677	0.138566298532857	0.396679991878374
TGFBR1	177.199204949073	-0.269707328965063	0.181737834600398	-1.4840461236819	0.137796684707006	0.396679991878374
CASP1	230.374791601387	-0.270961297821823	0.185542856472486	-1.46037041238504	0.144188299880286	0.40919425004036
HLA-C	4707.30239528797	0.35372758255615	0.24259076841695	1.45812466345869	0.144806184375013	0.40919425004036
C3	1635.70483178496	0.495643766805929	0.340907661924399	1.45389447690338	0.145975564315775	0.409854469040446
IL11RA	63.4797120336036	-0.294089594602424	0.203979105987548	-1.4417633275654	0.149369151655406	0.416123324029635
PIGR	30527.0114830002	-0.481414737181729	0.334513561751871	-1.43914863917781	0.150108413691055	0.416123324029635
IL19	121.262594756593	-0.584936176012662	0.424644968697232	-1.37747110911778	0.168366641087724	0.459308771805061
IL6R	138.618244737457	-0.256016494195684	0.185604790765083	-1.37936360985272	0.167782673227847	0.459308771805061
NFKB1	239.649256512927	-0.221455193702611	0.160945446480339	-1.37596433167598	0.168832676394098	0.459308771805061
PTGS2	388.960596792077	0.679362811743323	0.495779372911525	1.37029261171896	0.170595578455165	0.461239897304705
ABL1	278.233849428446	0.199673536422153	0.147252374963332	1.35599535472262	0.175100646058549	0.464508982608743
CD83	356.417454274953	0.42160404455973	0.312111415887042	1.35081263644748	0.176755459159854	0.464508982608743
CLEC7A	276.606705411133	0.313753985081946	0.233028704896986	1.3464177523565	0.178167828945819	0.464508982608743
EGR1	184.916011779661	0.650768497724412	0.480904544835756	1.35321760776179	0.175986121735446	0.464508982608743
GNLY	107.974255902291	0.62413769073042	0.463018382674313	1.34797605037949	0.177666085724236	0.464508982608743
LIF	123.081421510148	0.353551067975589	0.25962991980281	1.36175009507422	0.173276765879153	0.464508982608743
BID	41.8986378956133	-0.259240407755289	0.193374561589609	-1.34061277566314	0.18004620714698	0.465008914050374
IL18R1	313.753202311788	-0.425143812370114	0.31744452564215	-1.33926962989865	0.180482911846035	0.465008914050374
BCL2L11	227.375619714184	-0.19329821224977	0.144758779537815	-1.33531253072823	0.181774079115226	0.465596764049527
HLA-DOB	60.0523887097406	0.226420745573979	0.17137809292388	1.32117671349364	0.186442448898576	0.474777864055677
IRF1	1161.70771856042	0.301524982775911	0.23113726549205	1.30452777544988	0.192053695634705	0.483445509701153
HPRT1	351.144130591098	-0.160641889930339	0.122962622988323	-1.30642862055403	0.191406838182811	0.483445509701153
AHR	1866.4802173465	0.203680781418219	0.156839012459293	1.29866146327008	0.194060134724402	0.485704794338789
CD22	67.0417623706876	-0.517239483455076	0.406497214223325	-1.27243057358546	0.203220176923831	0.4993421448836
GP1BB	89.5491977984489	-0.294713398974003	0.231996813296047	-1.27033382393027	0.203965744707639	0.4993421448836
ICOSLG	69.368006605939	0.292210551493568	0.230659242718717	1.26684952247897	0.205209100637096	0.4993421448836
TGFBR2	402.821255656161	0.162561860692273	0.128148454790811	1.2685432762934	0.20460400642033	0.4993421448836
TNFRSF10C	425.116679475252	0.534931090953752	0.418517199100922	1.27815796364622	0.201193734595596	0.4993421448836
IRAK4	219.87366727839	-0.139836428380029	0.110824297538359	-1.26178492881156	0.207026186737549	0.500980496083129
CXCR2	620.7942435338	0.537617096983175	0.428231948834338	1.25543434684541	0.209321127371405	0.503750844992721
CASP8	618.306291363103	-0.158650312687465	0.128147474517755	-1.23802917915081	0.215705241619126	0.516278119285121
CSF3R	945.651055344549	0.506050895155278	0.410891265701782	1.23159321552131	0.218101076550612	0.516369035292801
MUC1	6326.04258148034	0.298564810139524	0.24208581972127	1.23330152291977	0.217463289924649	0.516369035292801
BCL3	455.466836011158	-0.287843364330195	0.239856172976033	-1.20006652636352	0.230113504490546	0.521438453102799
BST1	237.642225723494	-0.271412761085615	0.2282237328058	-1.18923986453488	0.234345291585137	0.521438453102799
CCL24	45.0413993422551	0.561440051208322	0.469813654374862	1.19502710485369	0.232076440300195	0.521438453102799
CD163	287.415113613235	0.589423052791648	0.485876875426786	1.21311196848771	0.225087014708618	0.521438453102799
CD45RB	112.956102648249	0.232571652144694	0.192036294340333	1.21108175380911	0.225864073604818	0.521438453102799
CD9	3456.13637814172	-0.199393535657383	0.163547771937431	-1.21917610552142	0.222777359003721	0.521438453102799
CLEC4E	545.346727244702	0.473873326628335	0.396174611500443	1.19612239874136	0.231648797968733	0.521438453102799
CYBB	212.038092703093	0.405430796099288	0.3424776519556	1.18381679442211	0.236485592653657	0.521438453102799
HAVCR2	52.7643170171624	0.354211253322255	0.299224910393702	1.18376258465983	0.236507056944017	0.521438453102799
IGF2R	658.025652192434	-0.184722747462985	0.151550725068794	-1.21888395703243	0.222888239580525	0.521438453102799
IKBKAP	253.275023656381	-0.253868285692203	0.21464285130301	-1.18274745304151	0.236909251523874	0.521438453102799
MCL1	2597.09469949317	0.163052431350386	0.137136320322874	1.1889806505417	0.234447281200231	0.521438453102799
MR1	91.5268702665695	-0.17833483457286	0.149927777853109	-1.18947160510565	0.234254138200521	0.521438453102799
TAGAP	425.892467654272	0.347299650731103	0.290360870562015	1.19609660233791	0.231658863378392	0.521438453102799
MAPK14	880.652992761485	-0.188390867435752	0.161736332268058	-1.1648023965544	0.244098988585197	0.528805210982159
STAT2	1416.73531711852	0.26721587967673	0.229520079595978	1.16423748260765	0.244327784114635	0.528805210982159
TMEM173	1224.33858952502	-0.225010538243528	0.193579229568281	-1.1623692208371	0.245085520158398	0.528805210982159
TNFSF15	77.9779450688467	-0.35764383193745	0.306030406476012	-1.16865456624318	0.242542834042759	0.528805210982159
CD244	47.3253153895279	0.289189577005333	0.257983133918085	1.12096311341483	0.262303563919295	0.549753830364942
CEACAM1	145.329947370532	0.233079004593182	0.210685341378765	1.10628961211952	0.268601186525337	0.549753830364942
EGR2	57.2364842286896	0.436678238445712	0.384850005860585	1.13467125320482	0.256513086297888	0.549753830364942
IL15	71.9427162309051	0.164784669822581	0.148627642177569	1.10870809365131	0.267556129216377	0.549753830364942
LTF	176.358190917793	0.65266604230707	0.587333069856	1.11123666587868	0.266466492695347	0.549753830364942
MRC1	101.141853040161	-0.614364332397848	0.555149800061821	-1.10666406135683	0.268439198988459	0.549753830364942
PTK2	1985.79906326809	-0.246293517226949	0.221591900257953	-1.11147346514129	0.266364605487489	0.549753830364942
PYCARD	75.011945837343	-0.184881649673536	0.163831323252814	-1.12848780076224	0.259113966025022	0.549753830364942
SOCS1	77.7661722181271	0.408542434734723	0.368858422564874	1.1075860268932	0.268040640775668	0.549753830364942
STAT5A	130.855619952459	-0.208209190018893	0.184589856188734	-1.12795575183724	0.259338606651963	0.549753830364942
TNFSF10	1639.8767144595	0.309788665100252	0.276745310602159	1.11939987140593	0.262969585810658	0.549753830364942
CD58	598.388737310482	-0.187556145150976	0.173014560759616	-1.08404832707441	0.278343371956003	0.551101646600679
IL1R1	215.804708854655	-0.245167262898409	0.225436780588074	-1.08752113234968	0.27680656447302	0.551101646600679
IL8	17483.2660199021	0.535302054019373	0.4961052719937	1.07900900119072	0.280583715050117	0.551101646600679
JAK3	120.602031676406	0.214554750150245	0.198645019493632	1.08009126378889	0.280101541776577	0.551101646600679
MME	72.3134827706092	0.420390886725939	0.388750726809992	1.08138932671735	0.279523967389181	0.551101646600679
NT5E	409.527938401672	0.241969030437292	0.223548988724932	1.08239823323479	0.279075613009248	0.551101646600679
POU2F2	57.9717897047187	-0.208900172651861	0.192458085631711	-1.08543204078011	0.27773034783586	0.551101646600679
TOLLIP	420.200675613775	-0.136948541757802	0.124458315662179	-1.10035670199431	0.271176735770628	0.551101646600679
UBE2L3	186.454642414414	-0.126163664439043	0.116704700761862	-1.08105040855622	0.279674691202731	0.551101646600679
PTPN6	559.332307083611	-0.153554707880743	0.142923142672514	-1.07438658994918	0.282649450267171	0.552680621504558
GBP1	1212.9500474889	0.391086771458575	0.365375133463495	1.07037051961186	0.284452563531705	0.553734323675052
CD45R0	398.904130901582	0.252479273413034	0.241450314119942	1.04567796622378	0.295709739028262	0.568073972343766
FCGR2A/C	822.903371642079	0.289857625822628	0.276867410293522	1.04691854312262	0.295137148743304	0.568073972343766
IL7R	107.993408020302	0.323301083226433	0.308857205784332	1.04676555110774	0.295207722280105	0.568073972343766
RPL19	12945.9967486698	-0.136548500987424	0.131176916920008	-1.04094915625049	0.297899145995326	0.569780899327305
IL13RA1	644.357295275604	-0.151156548572648	0.146597706518336	-1.03109763558096	0.302495036480713	0.576055765124139
IFNA2	43.0296100394278	-0.413123210355895	0.402085610359923	-1.02745087044048	0.304208208181122	0.57681036875901
LGALS3	8828.21765720244	-0.217581597883061	0.214244303489294	-1.01557705077528	0.309830837840137	0.584939254198189
PDCD2	62.3570742701068	-0.167408887671992	0.165416217095994	-1.0120464039801	0.311515866604967	0.585596350098608
CFD	106.397186722344	-0.383297682337459	0.38261186073066	-1.0017924734625	0.316443833100219	0.592317944008103
PSMB10	576.886797126271	0.167486808938863	0.168220107598592	0.995640838243435	0.319424684903577	0.595353242501136
CD274	114.810899169111	-0.289391702886135	0.291964226667144	-0.991188907591949	0.321593345928729	0.596855447105013
CD6	46.7351583025519	0.241515325820163	0.244560834164253	0.987547031582153	0.323374538425916	0.597628893799793
TGFBI	337.677541333954	0.366667226249332	0.378461702338609	0.968835747404834	0.332627147691014	0.612145759196067
LILRB3	162.825494860848	0.29501049099695	0.308393645456097	0.956603663349306	0.338767339101259	0.61568503952843
GAPDH	8858.42920573225	0.154190370341495	0.161159126393093	0.956758539168303	0.338689143537966	0.61568503952843
TUBB	478.007784062659	0.127645072401791	0.133008179018601	0.959678369733487	0.337217112796788	0.61568503952843
TNFAIP6	127.94226982087	-0.319231897964965	0.335443803331317	-0.951670279178359	0.341264226894033	0.617660047023085
CXCR4	847.480178082428	0.252781640924206	0.268252231320816	0.942328194921487	0.34602463725967	0.6236987288878
MAP4K2	115.312124531656	-0.128849745491359	0.137418792994049	-0.937642826603336	0.348427994691533	0.625456810142998
PML	588.836690824322	0.222388787201581	0.241296225459887	0.921642212917878	0.356715232090479	0.637719476145427
C14orf166	1241.61927974433	-0.109722613161854	0.120657938866369	-0.909369198518911	0.363155274875878	0.638803254600942
CEACAM6	2045.52100836709	0.319421068538387	0.349683349968191	0.913458043019328	0.361001690625582	0.638803254600942
CHUK	345.081398469153	-0.0985725553857161	0.108278478715008	-0.91036147307871	0.362631908880839	0.638803254600942
TNFSF12	79.728157970241	-0.159446371516679	0.175105547260464	-0.910572931647381	0.362520438103463	0.638803254600942
KLRC1	64.0343842629318	0.289143626430445	0.321781967818632	0.898570011211495	0.368881738190618	0.646280805309962
CDKN1A	301.546664642548	0.19081824818119	0.213150869807837	0.895226223346963	0.370666169366414	0.646819849332626
KIT	115.125338445168	0.186739317506383	0.209414738592033	0.891720032514881	0.372543013368718	0.647515237521819
B2M	82791.5614337264	0.149861383818202	0.169706712525138	0.883061026805307	0.377203299785802	0.653023894490835
CASP2	276.894390353922	0.113366018048328	0.129509703721082	0.875347675047412	0.381384761011761	0.654879861498985
PSMB5	823.756061378535	0.141311887778972	0.161038361943206	0.877504503112175	0.380212674022317	0.654879861498985
TNFRSF1B	257.681322130838	0.236597481274691	0.271072271643061	0.872820668232104	0.382760832291644	0.654879861498985
CX3CL1	661.812173485082	0.323790499197487	0.373100631138524	0.867836910941249	0.385483620353322	0.655088094835905
TGFB1	190.694950500229	-0.132285698138725	0.152556756589161	-0.867124479415702	0.385873809286903	0.655088094835905
DEFB103B	114.911800841876	0.459498013524504	0.533696326585259	0.860972786649109	0.389253031329813	0.658273466109877
ABCB1	44.5009795954571	0.234228874052757	0.273090705564442	0.857696249927794	0.391060211313278	0.658786048289291
CD46	3229.34625583549	-0.143287273827925	0.168527361585897	-0.850231514215529	0.395196384004736	0.663203127180362
IKZF2	762.775949181907	0.120675965546105	0.144564533324224	0.834754989838737	0.403855673118121	0.664995431675703
MAP4K1	80.0199953615689	0.228295350680807	0.272722043248124	0.837099003666171	0.402536920402844	0.664995431675703
PRDM1	152.666951176225	0.21216251142098	0.253586097964396	0.836648827061365	0.40278999128867	0.664995431675703
RELA	144.957585998217	-0.119520469666276	0.142461419712537	-0.838967279053147	0.401487671493859	0.664995431675703
OAZ1	3590.9988277128	-0.10189832318798	0.12194820413217	-0.835586910960498	0.403387334765123	0.664995431675703
APP	2027.2479017766	0.152970041512467	0.184223578374501	0.83034996313827	0.406340947098077	0.666391734809344
CEBPB	1909.45966667398	-0.128309995308044	0.154988894432373	-0.827865736948203	0.407746540933571	0.666391734809344
ITGAX	1040.57755377898	0.275481718125278	0.333878647459285	0.82509534593365	0.409317461780361	0.666472298363561
LILRA3	54.7822335137559	-0.224250605736611	0.27321981312505	-0.820769925766597	0.411777332063869	0.666944322019564
LILRB1	82.6333711237819	0.214522968847491	0.261857903725326	0.819234270936931	0.412652765450461	0.666944322019564
TP53	253.679365254369	0.109918995169879	0.134804074157486	0.815398168466816	0.414844432385208	0.668021549208534
IL23R	42.8134697406859	-0.281830661498699	0.347658155934981	-0.810654537186832	0.417564088216152	0.668564048165202
JAK2	976.571679778164	-0.161442747640901	0.199437939333599	-0.809488646845956	0.418234130587364	0.668564048165202
HLA-DRB1	329.852400661518	0.374116922309273	0.472418092788187	0.791919124225862	0.428407835144747	0.679864607947099
TLR8	68.5567764762392	0.151358899092201	0.190970628341831	0.792576850201663	0.42802440072621	0.679864607947099
FADD	56.8012425178613	-0.113753230445502	0.144773645579316	-0.785731615656395	0.432024737025948	0.680672067688364
MAPKAPK2	360.372515029353	-0.108949348409919	0.138642581103428	-0.785828910157424	0.431967727076268	0.680672067688364
CD97	791.972537188728	0.159075057542183	0.203562656195209	0.781455010046814	0.434534927725831	0.681185434810113
FCGRT	596.886418030753	-0.113960312790074	0.146125285809778	-0.779880854696322	0.43546100855441	0.681185434810113
IRF3	89.7912406240038	-0.151636132147011	0.196605736604881	-0.771270130595196	0.440546833048837	0.681835734542017
SKI	363.443967278949	-0.103118234508403	0.133282346769921	-0.773682614445642	0.439118503610251	0.681835734542017
TRAF2	183.818627935888	-0.12164599313312	0.157514433063216	-0.772284740943705	0.439945800945583	0.681835734542017
IFIH1	340.149979950014	0.227671635773601	0.29697344360791	0.766639713664745	0.44329575649226	0.683674441350738
NFKB2	324.169840713468	-0.173348701284639	0.231932611245434	-0.747409777149448	0.454816245410063	0.698980756103887
BCL10	771.017681804808	-0.098075105846968	0.131876704094665	-0.743687875127415	0.457065326433548	0.699592644024006
CTSS	4975.16230783481	-0.15011957231317	0.202993837427286	-0.739527732544807	0.45958660616821	0.699592644024006
ITGA5	122.97596320977	0.21134647780517	0.287055169019229	0.736257349161383	0.4615740970189	0.699592644024006
POLR1B	152.985352871246	-0.105441591847294	0.143222313848965	-0.736209247104382	0.461603365577484	0.699592644024006
BATF3	42.4747361264148	0.164897784879871	0.225690777474949	0.730635902471356	0.465001576381941	0.699899279915086
TLR2	656.681873487426	-0.175687603810454	0.240290889853874	-0.731145504173268	0.464690282483759	0.699899279915086
CD40	285.053284989912	0.127169264854454	0.17550062698661	0.72460860703453	0.468692177149545	0.70022393648423
TNFAIP3	1683.2273731716	-0.230563957065217	0.317922849499992	-0.725219836912738	0.468317175116834	0.70022393648423
G6PD	580.278658737217	0.142810107046709	0.197672711792529	0.722457367795908	0.470013327229141	0.70022393648423
CD55	62.4727047461866	-0.153140940303386	0.213475345379348	-0.71737061734812	0.473145444616511	0.702500694040787
PTPN2	380.011765477122	-0.10669128787803	0.150403955465174	-0.709364906980351	0.478098059205063	0.705073905494336
SLC2A1	295.786983778606	-0.120337577950511	0.16920137928203	-0.711209202082977	0.476954607072086	0.705073905494336
CXCR1	108.759381471461	0.243220708786218	0.346439037533039	0.702059186280421	0.482642253701536	0.707014405087869
IFI16	1267.09788600927	-0.128098809311229	0.181890028270977	-0.704265156968308	0.48126766074135	0.707014405087869
CCL4	471.54407247326	0.338012817689054	0.491851683204413	0.687225090878821	0.491940895320351	0.708783263652348
CCR6	45.053490555456	-0.131809936913587	0.189332560933585	-0.696182084389721	0.486314805909569	0.708783263652348
ILF3	1642.93292598198	0.106929743661985	0.154279086264665	0.693092928218072	0.48825123534295	0.708783263652348
RAF1	744.24261581788	-0.101016227554691	0.146987730615113	-0.687242582302341	0.491929874633268	0.708783263652348
RORC	251.094492409576	-0.144840742199906	0.210356995184066	-0.688547305370892	0.491108191389692	0.708783263652348
IFNGR1	1195.40999821419	-0.117304723793938	0.171550981442476	-0.683789289968427	0.494108230516587	0.709571819561525
LILRA6	58.4220244324355	-0.183452848734639	0.269588745105339	-0.680491497013187	0.496193303982612	0.710237474328052
CXCL1	2315.72037951331	-0.201495790099423	0.301829459114727	-0.667581589585109	0.504400712805979	0.71963359025739
TRAF1	137.13197232291	-0.210237886620254	0.316891506660802	-0.663438060665006	0.507050036522382	0.721064662327283
CR1	154.164659778405	0.224489249401434	0.344793925216277	0.651082379890018	0.514993310061315	0.724835881873435
LILRB2	153.396867428387	0.134928152733282	0.20922817329879	0.644885201672134	0.519001582297963	0.724835881873435
NCF4	198.49641307103	0.15145991000128	0.232253487699881	0.652131907689573	0.514316081846504	0.724835881873435
NOTCH2	1072.51537005626	-0.114695413033967	0.177283791126839	-0.646959388136659	0.517658227925739	0.724835881873435
RUNX1	946.931901042725	-0.113349766889283	0.176032462294268	-0.643913999792832	0.519631202986891	0.724835881873435
SIGIRR	448.129285573559	-0.133982322547933	0.204334463163823	-0.655701052448084	0.512016491571565	0.724835881873435
ITGB1	1375.44009228726	0.0936782475962692	0.147865311403194	0.633537688503767	0.526382577305144	0.730748796993473
GUSB	292.664446045996	-0.102405497610499	0.161963422159413	-0.632275462231877	0.52720689463456	0.730748796993473
POLR2A	1914.19979629094	-0.0878332072897632	0.140982264747622	-0.623008911418732	0.533278665792892	0.736832983019831
BAX	581.549433056448	0.0940326964489813	0.155905371218019	0.603139556478046	0.546415853494388	0.750159895430785
KLRF1	102.047377475262	-0.153523548467645	0.256740814013719	-0.597970950031503	0.549859316785722	0.750159895430785
MIF	983.554481804341	-0.0992986429793905	0.166127803757374	-0.597724406953661	0.550023837166622	0.750159895430785
SMAD3	1037.66147807067	-0.0858276544982382	0.143330198816097	-0.598810684748728	0.549299136386984	0.750159895430785
TBP	363.655858279025	-0.0637501254825154	0.107047219592779	-0.595532753910178	0.55148741170939	0.750159895430785
MAPK1	1041.39433790709	-0.0741233259701419	0.125325058529877	-0.591448564553999	0.554219908811228	0.751542786561355
LILRA2	54.3666086943822	-0.162016137639799	0.279061489085755	-0.580575048784363	0.561526892647134	0.759101169689644
ITGAE	134.811191644947	0.106893194726874	0.185812898736266	0.575273274642754	0.565106493165828	0.759501052188469
PLAU	503.755569838925	0.260923758667032	0.453779796953872	0.57500082731439	0.565290737473609	0.759501052188469
CCL20	433.219618066018	-0.301640342616092	0.536055394072629	-0.562703679417175	0.573636678362456	0.763686520129957
TCF4	267.249695917725	0.100786339306175	0.177621488836321	0.567421993625166	0.570427510765897	0.763686520129957
XCL1	46.2751036276318	-0.230372095097747	0.409003196435586	-0.563252554271976	0.573262920962732	0.763686520129957
IL1A	141.987444516065	0.277514114830523	0.498275089453648	0.556949606159951	0.577561860527959	0.766582105791655
PTPN22	132.765340952142	0.147409585128615	0.267847517247713	0.550348894935946	0.582080093791586	0.770244957947778
IFNA1/13	47.5511625222394	-0.254680220865035	0.467836104049506	-0.544379150434454	0.586180590234791	0.773334634104936
CFI	138.549532462517	-0.130373068409999	0.241487842747326	-0.539874251750267	0.589283755895886	0.775093949196391
C2	205.401931444976	0.0956485203912463	0.178391725520672	0.536171283236804	0.591840178321635	0.776125742828971
CCRL2	329.280433322801	-0.181509307131445	0.34082102684888	-0.532564873739221	0.594334823028285	0.777070604436981
HRAS	200.976239243002	-0.0867405915962386	0.164655592108175	-0.526800155923353	0.598332374623965	0.779592911948295
NFKBIA	3314.38549885586	0.167422065057875	0.319109505909321	0.524653957207563	0.599823770151998	0.779592911948295
ITGAM	103.534695537866	0.147438787253072	0.284059067752167	0.519042706222311	0.603730960516118	0.78234958788775
CD80	59.828325388339	0.135727287852109	0.272316749743137	0.498416964729986	0.618190181899757	0.787114243232831
FCGR2B	49.6766182982981	-0.115824602365651	0.229536856069213	-0.504601327861379	0.613838877016258	0.787114243232831
IL2RG	293.147241763861	0.0963198741206281	0.193010646340956	0.499039177095329	0.617751784743608	0.787114243232831
NOTCH1	166.210877615602	0.104125706187364	0.207982951625333	0.500645391238313	0.616620711044072	0.787114243232831
SPP1	179.860421669501	0.310600159795462	0.614540528561022	0.505418512466132	0.613264919063478	0.787114243232831
TLR1	443.582967493988	-0.0824258972993938	0.16488562002662	-0.499897427599124	0.617147303675598	0.787114243232831
IL6ST	1149.58697186698	0.0799899432089118	0.161349648156281	0.495755299890303	0.620067065834601	0.787215579233493
IL23A	59.207124304658	0.154660899520045	0.316813049080687	0.488177175683994	0.625424349924093	0.789440533909951
PSMC2	941.108086293615	0.065456764888728	0.133823329513235	0.489128204527704	0.624750934585129	0.789440533909951
LEF1	49.6648398150094	-0.114339063264875	0.238104666487851	-0.480205049953145	0.631081596351906	0.792016444705257
STAT5B	220.373503814519	-0.0547052700192566	0.113789877056213	-0.480756912956607	0.630689276488881	0.792016444705257
TAPBP	1389.72253305796	-0.0816066405019715	0.170958094597999	-0.477348795293175	0.633113769875807	0.792296660587438
CXCL2	360.124928402875	0.191604701715483	0.406023153464702	0.471905850886754	0.636993991643957	0.794881391282203
HLA-DQA1	651.526757344958	-0.464870680775435	1.00701059694582	-0.4616343484223	0.64434355832009	0.798428052295225
IFI35	289.469086736317	0.127436221651229	0.276190387145667	0.461407158186201	0.64450651683421	0.798428052295225
NFIL3	130.592226700506	-0.0882160139031691	0.191651253941632	-0.460294478062929	0.645304864183812	0.798428052295225
C1S	79.2129537663483	0.151178432319118	0.331165953715841	0.456503546402713	0.648027921212213	0.799403049802145
CD81	2630.1144262012	-0.0775437354631445	0.172523065041454	-0.449468802588873	0.653093508318237	0.799403049802145
IKBKE	281.952752918997	-0.076481800831076	0.170317948632361	-0.449053088328144	0.653393360340566	0.799403049802145
NOD1	51.2698465653969	-0.0626057580249577	0.138595048095404	-0.45171713481323	0.651472772628672	0.799403049802145
TBK1	380.878373211991	-0.069996583463431	0.156773586985863	-0.446481992338051	0.655249117537786	0.79944042752521
BTK	42.5589380973013	-0.0954745209843804	0.221006505254756	-0.431998691053578	0.665742364509883	0.799553213459721
CD48	203.99165853721	0.112342117234444	0.254424015935084	0.441554689016103	0.658811478571124	0.799553213459721
CLEC4A	200.210402131805	-0.0985316544105869	0.229211466606215	-0.429872274147017	0.667288555001849	0.799553213459721
CSF1	100.434350815695	-0.133078109539173	0.309281836125201	-0.430281038183247	0.666991218726774	0.799553213459721
CX3CR1	47.6177241438648	-0.105946960759129	0.240948695770233	-0.43970755027518	0.660148933439963	0.799553213459721
NLRP3	94.832944020825	0.131894604254851	0.307576109578977	0.428819404847125	0.6680546560422	0.799553213459721
ABCF1	257.31227559581	0.0632705348194872	0.147576683676145	0.428729886343928	0.668119808507438	0.799553213459721
CCL2	266.849856319005	0.252864980924543	0.603859894592879	0.418747764487694	0.675400483841231	0.802083216523101
TICAM1	168.292280646637	0.0965586858202698	0.229828886856894	0.420132939513358	0.67438834072405	0.802083216523101
TNFRSF13C	44.7052077194556	0.0931027933274459	0.22257410510942	0.418300202899503	0.675727641317407	0.802083216523101
FKBP5	616.192535922977	-0.131098133012042	0.323855022434839	-0.404805002023457	0.685620851716463	0.809439172646391
TNF	148.356797795587	0.126040649318738	0.311216702386331	0.404993203617576	0.68548250669758	0.809439172646391
ARG2	98.0414358543376	0.0998723595764	0.251143100258943	0.397671126435192	0.69087262361244	0.813446798769485
SMAD5	373.782236504083	-0.0432099886582366	0.109591168919626	-0.394283490943752	0.693371750466622	0.814200607786543
S100A8	7705.27514922234	-0.168919390993164	0.435574261234229	-0.387808477283574	0.698157771594519	0.817628620209623
CUL9	262.875291811143	-0.0629122189565889	0.169335346006716	-0.371524436216013	0.71024695881184	0.829568447892229
IL1R2	482.632800091093	-0.126167437704421	0.354334361981446	-0.356068875168893	0.72178898569122	0.83857712395956
KLRB1	114.188511444625	-0.132345190140494	0.369190288151642	-0.358474191732082	0.719988478343998	0.83857712395956
CCND3	308.402035301411	-0.0524348633220391	0.14971897983324	-0.350221884896907	0.72617218378454	0.840634363318377
NFATC2	402.274208276728	-0.0770778158002033	0.22111402277612	-0.348588546454358	0.72739822762024	0.840634363318377
ADA	47.5690346521067	0.0714478372374152	0.206622150039251	0.345789825649586	0.729500671987478	0.840845511396093
S100A9	8601.17848852968	0.140265350593634	0.409086429817443	0.342874611255691	0.731692792536374	0.841158643388273
MYD88	502.823276858838	0.0615155412042134	0.181006361758615	0.339852923436187	0.733967290280735	0.841564589379482
FCGR2A	676.858402008071	0.113128181657011	0.344502880017809	0.328380946049456	0.74262364781092	0.849266730394734
BLNK	144.055976666528	-0.0613697587434237	0.196923355303974	-0.311642865564079	0.755311953426627	0.857050917753926
CD82	346.937868613946	-0.0567513622090617	0.183460411577474	-0.309338465563705	0.757064073560564	0.857050917753926
IRF7	266.453794214866	0.0997300432781492	0.322665755963215	0.309081584999428	0.757259466864678	0.857050917753926
PSMB7	1249.20533188932	0.0375436004281057	0.121739664635966	0.308392507408092	0.757783682557265	0.857050917753926
TRAF5	130.456373369935	-0.0665372118953103	0.217077917823215	-0.30651303717358	0.759214054996628	0.857050917753926
DUSP4	449.816949054784	-0.0771275980543084	0.254623469620664	-0.302908440330392	0.761959638909046	0.857939130699646
TRAF4	812.787436748307	0.0496505549255908	0.168433058524464	0.294779156541762	0.768162589971263	0.860499269584177
ZEB1	41.1688309438771	-0.0679645424784802	0.230188651338945	-0.295255835086348	0.767798451820651	0.860499269584177
ZBTB16	153.358078542586	-0.108725674374532	0.376531506773258	-0.288755847568434	0.772768221952719	0.863450207181865
NFATC3	407.185455919922	-0.0351201844024573	0.126880850529239	-0.276796571397225	0.781936313982824	0.868109187258234
PLAUR	401.601485457401	0.10421634722448	0.378194491338972	0.27556283766987	0.782883856089047	0.868109187258234
SRC	468.520525456565	-0.0492812912249488	0.177723708592128	-0.277291598376715	0.781556210252295	0.868109187258234
BCL6	1431.46143294229	-0.0648167800520085	0.243235533365322	-0.266477430970821	0.789871538691456	0.873645792795095
RELB	94.5401853861547	0.0679845378818743	0.269561755025506	0.252203944418753	0.800883429398914	0.883594312535829
ATG16L1	261.861983742671	-0.036275659624969	0.147260697435696	-0.246336329086105	0.80542188966526	0.88549675056276
LILRA5	178.107793325113	0.0778887442489788	0.318239886623051	0.244748529404915	0.806651149485254	0.88549675056276
BCL2	79.1451148481688	0.0573012519895963	0.245055815827713	0.233829390239333	0.815117431873176	0.892553587901128
CSF2RB	799.267001599606	-0.076874058151741	0.336536352090469	-0.228427204592375	0.819314142240493	0.893358579648609
MALT1	292.735747872315	0.035085903205142	0.155149622546855	0.226142369083406	0.82109069225298	0.893358579648609
NOS2	2083.44723431709	0.110522864306495	0.491190853747852	0.225010020978996	0.821971478535135	0.893358579648609
CCL8	61.2236854772385	0.101262616968163	0.455437709336771	0.222341310111599	0.824048195985766	0.893398786737044
SOCS3	545.007963269327	0.0769151957935216	0.369394399060104	0.208219713101299	0.835057417073834	0.903099132539109
IL1B	984.740320307271	-0.103938768258286	0.533415905604451	-0.19485502244352	0.845506446076565	0.910688774736476
IRAK2	383.808291205409	-0.0655297514381382	0.33791069071167	-0.193926245127453	0.846233633145538	0.910688774736476
STAT4	110.815637573494	0.0317545479955914	0.199416862429045	0.15923702543906	0.873482133926007	0.935416074962325
TFRC	458.078287101782	0.0271609730532372	0.170149675310458	0.159629884709911	0.873172636249116	0.935416074962325
FCGR1A/B	53.7877447148716	0.0438269376907189	0.285229728110702	0.153654873147406	0.877881868128749	0.937834776196078
IL1RN	658.783495416903	-0.0542371847936596	0.364869181705222	-0.148648303318415	0.88183115585914	0.939761669747696
MARCO	52.1887308184847	-0.0761175562689365	0.529359470145099	-0.143791809841567	0.88566487046381	0.94155634287172
ITGA6	245.252344198741	-0.0290924907220602	0.223163303207098	-0.130364133815773	0.896278341458392	0.949789651107733
LY96	243.022781213584	0.0264516065844699	0.205835079500106	0.128508739368968	0.897746382553884	0.949789651107733
CLEC5A	93.5209758169197	-0.0568200224799836	0.471927128228234	-0.120399992035432	0.904166297711377	0.954276719030321
LTBR	730.188070047238	-0.0183784733329855	0.169099001258038	-0.108684694742465	0.913452581762095	0.961760170220667
BTLA	47.6487161169123	0.0289601460308166	0.273950375059446	0.105713109626269	0.91580997866006	0.96192990564294
ATG5	487.548612933594	0.0142490254315622	0.142077099231733	0.100290796395846	0.920113464065638	0.964138031724281
DEFB4A	532.686996856632	0.0533882360733845	0.63459523600043	0.0841295885072613	0.932953399802415	0.975259162561952
IRAK1	324.336472444507	0.0149203237074229	0.19846369294168	0.0751791095200838	0.940072205497458	0.978346930008672
NFKBIZ	1142.16338470054	-0.0181438819104039	0.242568195664582	-0.0747990966445283	0.940374560579112	0.978346930008672
SLAMF7	127.380357653144	-0.0184306410156036	0.287967147159771	-0.0640025822299023	0.948968170703409	0.984948006559462
CCBP2	55.3634346884593	-0.0121958607113083	0.220081263489549	-0.0554152612445694	0.955807637804703	0.989701525670118
BCAP31	1204.17972906956	0.00600783377385511	0.1500372034451	0.0400422937505193	0.968059407777941	0.990296737306442
ENTPD1	77.3590663555461	0.00592825028601853	0.129117001653391	0.0459137852498518	0.963378966724519	0.990296737306442
IL4R	412.638277874494	0.00811626086250131	0.169604007293545	0.0478541809949924	0.961832455793275	0.990296737306442
PSMD7	995.890720993865	0.00495030868439983	0.121665175367407	0.0406879673616609	0.967544654307271	0.990296737306442
TYK2	513.425595736419	0.00663356555943289	0.176081408523578	0.0376732876858186	0.969948174211104	0.990296737306442
SDHA	573.881272824046	-0.00976041980604464	0.19394287307779	-0.050326261806639	0.959862396385996	0.990296737306442
CTNNB1	2377.66697407161	0.00589334123335828	0.185226511262936	0.0318169423651912	0.974618035422941	0.990447098643267
IL1RAP	324.294127433668	0.0060685741862316	0.180039461777583	0.0337069113977279	0.973110867607418	0.990447098643267
ARHGDIB	487.074415666091	0.00447392320447613	0.188546429339863	0.0237284960534134	0.981069175837929	0.992397919207881
C1QBP	786.904792161944	0.00359348840580439	0.147570712463002	0.0243509592508428	0.980572665560531	0.992397919207881
CD276	358.772542440407	0.00224581932589646	0.167055342005419	0.0134435648626167	0.989273910241632	0.993811863958337
CTSC	2368.21442092458	-0.00339345740215772	0.204187745082761	-0.0166193000504623	0.986740327470627	0.993811863958337
ICAM3	287.895120156094	0.00287335405021237	0.204729880915536	0.0140348543034507	0.988802174058645	0.993811863958337
GPI	674.31713369921	0.00113414428877897	0.146052147902989	0.00776533796361762	0.993804218997564	0.994861578653366
LAMP3	264.687414327419	0.00235169803086706	0.3651647954756	0.00644010063402785	0.994861578653366	0.994861578653366
ARG1	37.2164291154109	-0.381107431827289	0.300284351934508	-1.26915515035032	0.204385733552848	NA
ATM	32.9003025046313	0.0189791957396162	0.19717288457089	0.096256621598456	0.92331676200288	NA
C9	26.2637854715202	-0.308788358571796	0.373176494807691	-0.827459293037533	0.407976785474184	NA
CARD9	39.886796038201	-0.337373741135977	0.164144292741483	-2.05534859300481	0.0398453469724619	NA
CASP10	37.6099464048223	-0.263635932928797	0.244129771210923	-1.07990079055545	0.280186361204215	NA
CCL11	31.8390029974194	-0.372377200840314	0.331479000624149	-1.12338096874661	0.261275728983018	NA
CCL13	30.1355677941635	-0.30439949578093	0.378675159951527	-0.803853877872251	0.421481369502598	NA
CCL16	33.004324743449	-0.51451907541539	0.237422115653689	-2.16710677519984	0.0302267134377805	NA
CCL22	22.64157646926	-0.603116255517745	0.314468850344719	-1.91788870298795	0.0551251249871792	NA
CCL26	29.7790527394455	-0.656822850885168	0.350980165068227	-1.8713959256287	0.0612902232314997	NA
CCL7	24.5592731015507	-0.290605798213692	0.394115312664897	-0.737362362930527	0.460902017062117	NA
CCR2	27.6340470895756	0.129769052283494	0.22538597426192	0.575763654807951	0.564774943099899	NA
CCR7	22.7933880888937	0.24743199041738	0.256207698238545	0.965747680957681	0.334170454111915	NA
CCR8	18.8364933832549	-0.436100775314329	0.305379035047069	-1.42806389851586	0.153273467415626	NA
CD160	25.7658432903021	-0.120484098034706	0.303273315208937	-0.397278929574467	0.691161783376584	NA
CD1A	20.6532724656279	-0.812849053972672	0.309122419269146	-2.62953769543627	0.0085501052235029	NA
CD1D	24.3479184443684	-0.206275984002782	0.193304428844317	-1.06710428331113	0.285924747863071	NA
CD209	24.7552342416234	0.138574670820253	0.239014783834485	0.579774475022493	0.562066712741466	NA
CD27	25.8257548563088	0.20766053244149	0.304424498830339	0.682141329752906	0.495149588974017	NA
CD28	29.5784125695806	-0.00275687328595515	0.224803567864983	-0.0122634765637302	0.990215406644139	NA
CD3EAP	38.3619932622715	-0.343699193051428	0.172824860309953	-1.98871384843026	0.0467327965599379	NA
CD45RA	30.4032123274009	0.239398857193735	0.337926798611033	0.708434069679369	0.478675741405861	NA
CD5	32.5397268237841	0.686717126913051	0.293422227418673	2.34037186941942	0.0192645474528904	NA
CD79A	21.6535811176866	-0.427132717233976	0.255507557260581	-1.67170287177989	0.0945829275881647	NA
CD79B	30.989546449332	-0.231261744285537	0.248509767544567	-0.930594183764075	0.35206352425853	NA
CD8B	37.7019721810892	0.0474287088408945	0.291029741435896	0.162968597665959	0.870543159523889	NA
CDH5	19.7747100161538	-0.294446518812775	0.317603633055475	-0.927088005826887	0.353880843052525	NA
CEACAM8	16.6912065525579	-0.202055867757063	0.364398104030621	-0.55449209400959	0.579242114841458	NA
CISH	33.5098278551266	-0.472834226084596	0.249663921665274	-1.89388287635138	0.0582405578658757	NA
CLEC6A	21.1875752457348	-0.311009674731004	0.320080269682557	-0.971661499284074	0.331218976389374	NA
CLU	28.6271607801295	-0.301329560471699	0.253386004953638	-1.18921153726242	0.234356435624799	NA
CSF1R	20.4422535751023	-0.153326898875524	0.244484713506347	-0.627143090774644	0.530565443257834	NA
CTLA4_all	33.3533909984299	0.579085430823631	0.351786534156326	1.64612733745601	0.099737545200165	NA
CTLA4-TM	24.3908655605878	0.479384050049228	0.309138670211355	1.5507087797249	0.120971489538727	NA
CTSG	16.7533825762795	-0.381687841146144	0.300595842365419	-1.26977085957878	0.204166263603769	NA
CXCL13	26.7929787880884	0.279403341944071	0.381622243524771	0.732146374287364	0.464079231283883	NA
DEFB1	35.8822338736998	-0.226010515407425	0.207373159864457	-1.08987351861325	0.275768863149486	NA
DEFB103A	40.0901002358361	-0.482475734868447	0.337539311517437	-1.42939123949574	0.152891814939053	NA
DPP4	32.9365053188625	-0.508211823561122	0.338924672764311	-1.49948311350745	0.133748346241806	NA
EBI3	24.0855926640787	-0.387790895758774	0.261932713516734	-1.48049814226049	0.13874035613711	NA
EDNRB	20.0117147408395	-0.496636502122457	0.287936993167505	-1.72480964206479	0.0845617835329394	NA
FAS	38.3595620541153	0.0550801618398139	0.209591203166759	0.262798061214382	0.792706229956793	NA
HFE	40.1052690812728	-0.0792554550260788	0.172703798239327	-0.458909739299708	0.646298984575183	NA
ICAM2	24.2230052678046	-0.00393122640421846	0.244463140551736	-0.0160810598904438	0.987169723580407	NA
ICAM4	31.6159122834767	-0.130848719665003	0.359321243361329	-0.36415525684192	0.715742076295174	NA
ICAM5	24.3970185413166	-0.0736003494326341	0.302646882767324	-0.243188856794597	0.807859098780479	NA
IFNB1	30.0575212227541	-0.102297065355992	0.376255252414584	-0.271882092540929	0.785712680841484	NA
IFNG	21.4342313180699	-0.199231671123178	0.334485719514941	-0.595635805953381	0.551418551226932	NA
IKZF1	35.831711289607	0.286529802446714	0.174222999632554	1.64461525201048	0.100049179544732	NA
IL10	29.3773059636888	-0.250217138998102	0.23852771193468	-1.04900657860091	0.294175090645963	NA
IL12B	23.6399974270524	-0.604458755336778	0.39713317300016	-1.52205556330227	0.127995159012709	NA
IL12RB1	40.5755364361201	-0.0151542815701558	0.225926000397294	-0.0670763061511591	0.946520956357065	NA
IL13	19.8300135141797	-0.244277075398599	0.324318471326012	-0.753201241976274	0.451328993143801	NA
IL17F	29.2141725759598	-0.374925888768746	0.266360001137508	-1.40759080630575	0.159252271357169	NA
IL1RL2	39.3809323299247	-0.2146800745902	0.250963098556373	-0.855424864552258	0.392315983333401	NA
IL2	27.7853959083315	-0.202569979680636	0.361213108182833	-0.560804619466086	0.574930737224456	NA
IL20	26.9563749932843	-0.481997935766144	0.280839315243047	-1.71627656672289	0.0861114351407503	NA
IL21	26.5395942574645	-0.1860497321638	0.31947437679753	-0.582361984797645	0.560322882024014	NA
IL21R	27.9625362039861	0.163094594232057	0.24888598065361	0.655298437476258	0.51227562662977	NA
IL22	18.2959362039672	-0.0234158533286057	0.315147999769146	-0.0743011326289818	0.940770775817057	NA
IL26	29.7743471796263	-0.221481204825733	0.301880479305595	-0.733671833750889	0.46314876889371	NA
IL28A	29.5324474710311	-0.0979568774125057	0.390799509680571	-0.25065762618938	0.802078824313901	NA
IL28A/B	23.710357643334	-0.576845618513862	0.294668606272412	-1.95760799160459	0.0502760289015951	NA
IL29	9.53902837961896	-0.308004114395979	0.356398701697951	-0.864212223357124	0.387471318652909	NA
IL2RA	31.1095077424684	0.510452349240734	0.264518442447797	1.92974200406262	0.0536388126614923	NA
IL5	29.1194329722389	-0.430105251351355	0.352446568087231	-1.22034172069141	0.222335360259272	NA
IL6	27.2971156752225	-0.250032363540252	0.425270212455771	-0.587937636394545	0.556574153080945	NA
IRGM	17.221136456356	-0.0774319137937869	0.316935700075782	-0.244314268715301	0.806987433423863	NA
ITGA2B	30.3103072718663	-0.532363932705165	0.208069328638696	-2.55858917884815	0.0105097859917093	NA
ITLN1	35.7766178215288	-1.58435247486526	0.379307720728273	-4.17695814844816	2.95433356888465e-05	NA
KIR_Activating_Subgroup_2	32.8647235423873	-0.326689928780244	0.326058949334543	-1.00193516984272	0.316374905116415	NA
KIR_Inhibiting_Subgroup_2	22.9687203024794	0.211151517903992	0.254167269729876	0.830758099295788	0.40611029754232	NA
KIR3DL1	22.2040585972285	-0.384139637769472	0.325475430921372	-1.18024158285014	0.237904144766898	NA
KLRD1	38.8263731542424	0.711012347140181	0.34327013510132	2.07129101670997	0.0383316082793101	NA
KLRG2	29.6091127612041	0.0260569085676951	0.237872240058935	0.109541611754441	0.912772918919548	NA
LILRA1	37.723203213325	-0.247360927461047	0.206975777086241	-1.19512017755575	0.232040079580092	NA
LILRB5	16.4393408344341	-0.0860858557132099	0.287469234561048	-0.299461108750156	0.764588241944025	NA
LTA	33.567560923169	-0.180231379498648	0.183896828258319	-0.980067906584432	0.327052599791718	NA
MAF	38.1578002311383	-0.0973385166267872	0.242822843427347	-0.400862271658189	0.688521528561727	NA
MAPK11	34.1707294041772	-0.257166170342729	0.224396028304675	-1.14603708579708	0.251779807462143	NA
MS4A1	33.6167189691087	-0.635990028967046	0.365605660562883	-1.73955192047049	0.0819377278784432	NA
NCAM1	28.8847651729996	-0.325844653939012	0.306335164113898	-1.06368674612184	0.287470630577297	NA
NCR1	39.5986784321689	-0.0244472422231836	0.215746702313548	-0.113314558048976	0.909781175923849	NA
PAX5	26.8696227661243	-0.310704540929301	0.26705737059129	-1.16343743009741	0.244652070557367	NA
PDCD1LG2	32.7898218684723	0.0878940403718964	0.231162411713533	0.380226351336127	0.703777400025994	NA
PDGFB	22.0055132612949	-0.348560052015459	0.301371659326254	-1.15657873336431	0.247444515101879	NA
PDGFRB	21.3666404039185	-0.240021455659535	0.264975179924772	-0.905826182390663	0.365027860475258	NA
PLA2G2A	21.793634880832	-0.453103242348466	0.315352640652631	-1.43681448619157	0.150770713117806	NA
PPARG	40.0495237631444	0.27670038718792	0.224619250924141	1.23186408132653	0.21799986079508	NA
PPBP	18.2866854913426	-0.318658892857141	0.345261737321182	-0.922948761509319	0.356033907772796	NA
RAG1	40.7249294625347	-0.576778017563142	0.202324466709116	-2.85075763176177	0.00436152009333545	NA
RAG2	19.1041156025343	-0.342341612908134	0.342559358175233	-0.999364357557594	0.317618219353725	NA
SELE	21.6998461915314	-0.328975302652528	0.268068617027391	-1.22720558005085	0.219745332682893	NA
SELPLG	39.5458509143157	-0.270628168613697	0.170432946864117	-1.58788645970819	0.112312015838537	NA
SH2D1A	26.7719924516499	0.267743249797664	0.318509028707712	0.840614317540635	0.400564035156642	NA
SLAMF1	25.2601869224954	0.0988193822815136	0.226286587381266	0.436700130684345	0.662328834460293	NA
TAL1	19.6358912952274	0.0324691034670389	0.318244432603595	0.102025676306119	0.918736294678555	NA
TIGIT	39.149644321494	0.515315537997088	0.238890598632637	2.15711937157281	0.0309963646104346	NA
TLR7	26.9083418959846	-0.19674393665668	0.207162050011199	-0.949710319269597	0.342259464896229	NA
TLR9	34.5506816899051	-0.162125768738679	0.23383895295509	-0.693322334409426	0.48810728988986	NA
TNFRSF4	14.1752501319987	-0.14295250310601	0.242643037160374	-0.589147353161122	0.555762430195848	NA
TNFRSF8	38.2562747140888	-0.248877827944094	0.210546771264907	-1.18205483014014	0.237183945626023	NA
TNFRSF9	20.0050085177288	-0.202336164878693	0.246195605716343	-0.821851244216832	0.41116156456474	NA
TNFSF8	29.243494284632	-0.106126095047152	0.240351538460744	-0.441545312032546	0.658818265398444	NA
VCAM1	28.2708346583069	-0.250540752837953	0.3494359490195	-0.716986198875525	0.473382612424563	NA
XCR1	28.3594005723178	-0.138151004188209	0.218971241592628	-0.630909352220888	0.528099796505792	NA

### Sheet: Hospit vs NonHosp
Table S4. Differential expression analysis of immune genes between hospitalized (severe and moderate) and non hospitalized (mild) COVID patients in nasal epithelium samples (p<0.05). Genes with p-adjusted value <0.05 and |logFC|>1.5 are highlighted in green.
Genes	baseMean	log2FoldChange	lfcSE	stat	pvalue	padj
IL18R1	313.753202311788	2.05278728526592	0.361591736826119	5.67708571906071	1.37008826114724e-08	7.3025704319148e-06
FKBP5	616.192535922977	1.80787600215925	0.371960418002045	4.86039888832825	1.17149466064745e-06	0.000312203327062545
NOS2	2083.44723431709	2.47899030660204	0.56577859698652	4.38155547029486	1.17835034740518e-05	0.00209353578388987
ATG7	536.322292928619	0.895807483781045	0.211018943797558	4.24515196436791	2.18445325146882e-05	0.00291078395758221
CD22	67.0417623706876	1.8621420814484	0.452752683426291	4.11293438915987	3.90661442444745e-05	0.00391338030919596
LTB4R	225.744078029902	0.951895554913333	0.233015027609184	4.0851251727415	4.40530616419808e-05	0.00391338030919596
TLR5	154.398104354799	0.676805621947771	0.16966548251357	3.98905901142055	6.63359190722507e-05	0.005037112501148
TNFRSF14	412.964376333826	0.752627910025521	0.190157231855063	3.95792420137442	7.56039399797074e-05	0.005037112501148
IL1R2	482.632800091093	1.58717496094267	0.404193325756325	3.92677181883881	8.60935859058979e-05	0.00509865347642707
EEF1G	4331.75088562963	0.705305451434903	0.180944033248362	3.89792047172291	9.70222662378218e-05	0.0051712867904759
CCL20	433.219618066018	2.36103246301589	0.612338665564384	3.85576249842031	0.000115369456907364	0.0055901745937841
IL15	71.9427162309051	-0.66898873494762	0.174862381028149	-3.82580135884073	0.000130347367410672	0.00575532886070163
IL1R1	215.804708854655	0.983809820104654	0.258386764309444	3.80750857240677	0.000140373874651259	0.00575532886070163
PECAM1	205.18577712024	-1.15871274447144	0.306035599544761	-3.78620247512077	0.000152967049930026	0.00582367411519313
XBP1	5707.46664796891	1.22172083280064	0.326104980323794	3.74640347898881	0.000179387980633686	0.00637425291185031
BCL6	1431.46143294229	1.02791372968611	0.279910419305201	3.67229534448063	0.000240381640455807	0.00800771339768407
KCNJ2	113.20380632956	0.898280201274973	0.250354789521166	3.58802882498491	0.000333187461220609	0.0104464068723873
IKBKB	573.302750134788	0.786390695055475	0.222189859421857	3.53927356136631	0.000401229827870466	0.0118808610141644
CLEC7A	276.606705411133	-0.932984077945583	0.26812351631074	-3.47968015183088	0.000502012725844638	0.0140827780460627
ZBTB16	153.358078542586	1.49179711076851	0.431562125764374	3.45673779441666	0.000546756571461548	0.0145710626294502
EBI3	24.0855926640787	0.963620979059127	0.286458744032852	3.36390841310334	0.000768470405414989	0.019504510766009
GPR183	79.0853168728367	-1.02063787941468	0.306913980570084	-3.32548513273614	0.000882648074001643	0.0204544097149076
STAT6	1613.41062968261	0.73119260546184	0.219647445616352	3.32893744067928	0.000871779837740521	0.0204544097149076
IRF8	83.2535961541195	-1.2010631741553	0.364476897999948	-3.29530672793277	0.000983143053875051	0.0218339686548084
CD5	32.5397268237841	-1.12053223718906	0.341600093449369	-3.28024569863046	0.00103716719419671	0.0220617982758378
TNFAIP3	1683.2273731716	1.19639551016994	0.365891088764579	3.26981319553187	0.00107618528174819	0.0220617982758378
DEFB4A	532.686996856632	-2.35438490546999	0.732395019633692	-3.21463806054762	0.00130609090440408	0.0257832019276806
CD44	1577.98389032669	1.10208527561362	0.345962050503394	3.18556695455477	0.00144470669628457	0.0265527127282646
KLRB1	114.188511444625	-1.36996820777014	0.429154327286268	-3.19225071417328	0.00141168740870834	0.0265527127282646
LTB4R2	292.391251709805	0.701550090591377	0.222257292669119	3.15647726185432	0.00159687337286896	0.0274559196044888
TCF4	267.249695917725	0.645598914394825	0.204046932337994	3.16397265568992	0.00155631416840636	0.0274559196044888
PTPN2	380.011765477122	0.539921637600286	0.172909256346893	3.12257220352094	0.00179278124766517	0.0298610126564229
CD45RA	30.4032123274009	-1.21182155994419	0.394330422846904	-3.07311201401943	0.00211838955187812	0.0342152009439708
CFI	138.549532462517	0.846520833354027	0.278029356232929	3.04471745294703	0.00232898996945625	0.0365103427564759
CLEC4E	545.346727244702	1.33833572889312	0.44824471238606	2.98572563582289	0.00282906341720116	0.0430825943248062
TLR2	656.681873487426	0.815021897392946	0.275319000648115	2.96028205635769	0.00307357504100687	0.0455059860237962
MAP4K4	584.955813599244	0.667591356130181	0.226496273380893	2.94747170081474	0.00320384075432675	0.0461526249204366
CCR6	45.053490555456	-0.656513932458628	0.224232296171059	-2.92782950390784	0.00341337164949308	0.0478770286626266
TNFSF13B	189.163339083453	-0.854339983327923	0.293338098015349	-2.91247536241685	0.00358576486242619	0.0490054531198246
IKBKAP	253.275023656381	0.713466155951931	0.247308114810173	2.88492820585192	0.00391502932489326	0.049683586432574
LTBR	730.188070047238	0.561964248935832	0.194558893080812	2.88840175865111	0.00387204961314628	0.049683586432574
PTAFR	300.63578459049	0.651425354520981	0.224890918988933	2.89662809618844	0.00377196616723601	0.049683586432574
MSR1	160.633422908155	-1.05573832539344	0.368692455886084	-2.86346603663525	0.00419033734540347	0.0519406931418616
NOTCH1	166.210877615602	0.666010381275773	0.236468412502158	2.81648772547875	0.00485518981820321	0.0588140039341434
BCL2	79.1451148481688	0.778457888277668	0.278649855611307	2.79367770196713	0.00521123882171705	0.0617242287105598
HLA-DPA1	2025.07158733566	-1.14001281368637	0.409379247607669	-2.78473523108067	0.0053571447512831	0.0620730033137803
TNFAIP6	127.94226982087	1.03611518808962	0.376633875382627	2.75098777834846	0.00594158600241883	0.0673801136018987
DUSP4	449.816949054784	-0.801605612430197	0.294199684259404	-2.72469909153063	0.00643601141868738	0.0714665434616745
C6	55.6301567767574	1.11654532114049	0.412408440359029	2.70737747309067	0.0067817099199307	0.0737683956596543
HLA-DMB	457.360456019988	-0.910473758190012	0.337302651048784	-2.6992783939262	0.00694900188512669	0.0740763600954505
RAG1	40.7249294625347	-0.655680644862758	0.2441345829188	-2.68573438889171	0.00723705946082845	0.0756343665219915
IL1RL1	55.5428303577874	1.29021058278029	0.481588298135312	2.67907378101987	0.00738261246253028	0.0756717777409353
NFKB2	324.169840713468	0.708171337890756	0.265225516975524	2.67007241975178	0.00758348888054529	0.0757242826574818
SKI	363.443967278949	0.408321397069558	0.153148519091599	2.6661792062471	0.00767187854315951	0.0757242826574818
MBP	290.961015014827	0.380485358718848	0.14373902234832	2.64705681521074	0.00811957101221688	0.0786860245365745
ENTPD1	77.3590663555461	-0.395372213094797	0.149717496695275	-2.64078829677143	0.0082713386308398	0.0787254194685288
C5	51.3152444159482	0.635216385727772	0.242198899716788	2.62270549730224	0.00872346421368416	0.0815720425595379
CD86	60.7746033845989	-0.855662772597559	0.329848384249586	-2.59410933463935	0.00948363229756058	0.0846926394587047
HLA-DPB1	1397.07275450698	-0.991950221457457	0.381673874633374	-2.59894713100366	0.00935101740090354	0.0846926394587047
PTPN22	132.765340952142	-0.801585067621267	0.309218660517336	-2.59229202493854	0.00953388061448834	0.0846926394587047
POU2F2	57.9717897047187	0.554220675026154	0.214474843856579	2.5840824269198	0.00976384566225883	0.0853136022620321
TRAF1	137.13197232291	0.926106216381337	0.360306297128899	2.57033036547242	0.010160157240739	0.0873445775695789
ICAM3	287.895120156094	-0.600845020333609	0.235888897512935	-2.54715260730176	0.0108605926869595	0.0904483734710847
RPL19	12945.9967486698	0.385674575765253	0.151161782517123	2.55140267164795	0.0107290286183899	0.0904483734710847
AHR	1866.4802173465	-0.456031341481613	0.180959824168081	-2.5200695434918	0.0117331650397796	0.0919673083265075
CCL4	471.54407247326	1.41720563339518	0.562184570912413	2.52089030315273	0.0117058338207555	0.0919673083265075
CCRL2	329.280433322801	0.985719700872928	0.388835526521091	2.53505565628778	0.0112429461721195	0.0919673083265075
CD80	59.828325388339	-0.791459361830931	0.313270753129351	-2.52643872409032	0.0115225487149166	0.0919673083265075
MARCO	52.1887308184847	1.45593963818358	0.579718796975479	2.5114583928959	0.012023345835938	0.0928759902978983
ABCB1	44.5009795954571	-0.786993655125858	0.316426538773928	-2.4871291079922	0.0128778654466681	0.0953319761538068
CD45RB	112.956102648249	-0.538083022004173	0.216209755924643	-2.48870833650871	0.0128208095672391	0.0953319761538068
GP1BB	89.5491977984489	0.664547213858901	0.266802168365071	2.49078640526485	0.012746072001326	0.0953319761538068
IRAK2	383.808291205409	0.955333471410246	0.387606713931274	2.46469794529833	0.0137128796728115	0.100122806378199
CSF1	100.434350815695	0.862006571251921	0.352012475924695	2.44879551211227	0.0143334797452002	0.103239793299888
TRAF3	422.150444476295	0.439571517571869	0.179960645459762	2.44259802719009	0.0145819688761447	0.103629192146469
NFKBIA	3314.38549885586	0.889561874358274	0.367366811235852	2.42145410840385	0.0154585527679937	0.108393359089372
SLC2A1	295.786983778606	-0.477341781089441	0.197512614733931	-2.41676604672804	0.0156590781423671	0.108393359089372
LILRB4	114.464575041046	-0.841826686655135	0.351130218745009	-2.39747718001585	0.0165084092358174	0.112807463111419
MYD88	502.823276858838	-0.495365714242848	0.208589463823787	-2.37483574271673	0.0175567611306064	0.118452578260927
DEFB103B	114.911800841876	-1.45381120272929	0.613916733112722	-2.3680918344709	0.0178800971381445	0.119126147182888
IL4R	412.638277874494	0.456950963904254	0.194291799498671	2.35187982757543	0.0186788084269762	0.122911171500967
CMKLR1	45.9916065690419	-0.802444431113516	0.343963203386759	-2.33293684676855	0.0196514601314564	0.127734490854467
SLAMF7	127.380357653144	0.759345301305829	0.326228163740363	2.32765096857233	0.0199306446748817	0.127988356767614
MUC1	6326.04258148034	-0.643370895127703	0.278969725819602	-2.30623912052644	0.0210972747736693	0.133867231599592
CD99	2239.98131662998	0.511482756776188	0.224037928339081	2.28301859675323	0.0224292729492703	0.140644735081895
CCR5	96.0805284934136	-0.837610665934416	0.368747143943172	-2.27150414502872	0.0231164763316748	0.143268394009101
LILRA1	37.723203213325	-0.528202203276186	0.234131373471121	-2.256007793596	0.0240701430469581	0.147464209701479
IKZF1	35.831711289607	-0.442852538066371	0.197296791880102	-2.24460080595479	0.0247937709807795	0.150171362872221
TGFB1	190.694950500229	0.382149215301765	0.172028933195612	2.22142408374542	0.0263222513157337	0.157637752261641
HLA-DRA	7416.44917893487	-0.721483535060312	0.325538295831505	-2.21627852789935	0.0266724326420243	0.157941966401492
RARRES3	1384.17418713042	-0.609254381230383	0.27542972018249	-2.21201394252847	0.0269657015807426	0.157941966401492
LTF	176.358190917793	1.47805779822249	0.674349908510171	2.19182620116007	0.0283920584527406	0.164488773427291
ITLN1	35.7766178215288	0.955342964104007	0.4416133105899	2.16330201376375	0.0305179583126872	0.173043316815556
PSMB5	823.756061378535	-0.403582474761886	0.186306799032529	-2.16622515580562	0.0302939857336758	0.173043316815556
IGF2R	658.025652192434	0.373017838892605	0.174118212907858	2.14232522068214	0.0321673207031782	0.180475599313621
CCND3	308.402035301411	0.367612924520648	0.172347651456617	2.13297321671471	0.0329269233713633	0.18281302246809
IL6R	138.618244737457	0.446870374003527	0.210625287549118	2.12163686138265	0.0338682444453949	0.184201778463219
KLRC4	87.7415856265771	-0.79524272761084	0.374748518552877	-2.12207037050269	0.0338318291050028	0.184201778463219
MALT1	292.735747872315	-0.378883419417603	0.179314485060824	-2.11295489758725	0.0346046284228966	0.186305726761655
BLNK	144.055976666528	0.476873802356183	0.226261049240061	2.10762658423909	0.0350633022077309	0.186887400767205
CXCR1	108.759381471461	-0.832656742371529	0.396214036607463	-2.10153267032399	0.0355942332150058	0.18773002235287
KLRF1	102.047377475262	-0.625272967842668	0.298066116351515	-2.0977660107641	0.0359258204127444	0.18773002235287
PSMB8	1860.89046032815	-0.455046392773363	0.217535685749628	-2.09182411246813	0.0364542525529397	0.188641908841911
RORC	251.094492409576	-0.509703763965914	0.244527392041817	-2.08444444489371	0.0371197586250341	0.1902387629533
CD163	287.415113613235	1.1463497882161	0.554026352552753	2.06912502073978	0.0385343563619809	0.19195151346669
FCGR3A/B	1061.82046101588	-0.76275337223894	0.368431758552631	-2.0702704219511	0.0384270278050237	0.19195151346669
ICAM1	301.286184711102	0.531310974628337	0.25653574979575	2.07109915499636	0.0383495308164943	0.19195151346669
CFP	87.4307117535083	0.483567109229097	0.235248112940763	2.05556211773253	0.0398247424015279	0.196542478703837
PTGER4	89.2319163306243	0.376163320080087	0.183371591032532	2.05137185079749	0.0402307481797195	0.1967246677045
CEACAM6	2045.52100836709	-0.824397472983836	0.402963058959262	-2.04583882977516	0.0407722303001843	0.19684818068968
IRAK3	320.260375780327	0.683769975693231	0.334593505888857	2.04358412120635	0.0409946492618282	0.19684818068968
CD59	11378.057021663	0.463778957428708	0.227461212030312	2.03893645553468	0.0414563699242946	0.197287903300438
C1S	79.2129537663483	0.771915731395929	0.379276760817826	2.03523076323333	0.0418276590263467	0.197293294345511
CCR1	220.345377086654	-0.519813638674559	0.257116699238456	-2.02170314185806	0.0432070291049201	0.19997157090061
PLAU	503.755569838925	1.05523809761249	0.521094463479819	2.0250418524229	0.0428630668572137	0.19997157090061
PSMB10	576.886797126271	-0.392685579748459	0.194526406327928	-2.01867493036642	0.0435210173066994	0.19997157090061
CD3D	149.517348482467	-0.82205422137574	0.409426842906922	-2.00781711218339	0.0446627297335302	0.20346354656386
FCER1A	68.4025840466996	-0.959415759359287	0.48509464390961	-1.97779087319311	0.047952303533441	0.216598116807831
ARHGDIB	487.074415666091	-0.426236192694989	0.217519005624473	-1.95953540460206	0.050050117813818	0.220400940714155
MAP4K1	80.0199953615689	-0.618031491212387	0.315787071611562	-1.95711460908889	0.0503339952019395	0.220400940714155
MRC1	101.141853040161	1.24690833720914	0.637389565424814	1.95627353324821	0.0504329402594795	0.220400940714155
TIGIT	39.149644321494	-0.53563446201727	0.273821652873297	-1.95614355693455	0.0504482453417015	0.220400940714155
C1R	67.556602869477	0.806863479202852	0.416824570287289	1.9357387657036	0.0528997040179062	0.22923205074426
CD74	7618.92760198905	-0.538225536266229	0.278664554714084	-1.93144598823651	0.0534279226324925	0.229653893250956
CD96	128.128732390693	-0.715022392360258	0.372776857362957	-1.91809759172918	0.0550986377879811	0.234940591527951
BTLA	47.6487161169123	-0.596927240854254	0.315340100577288	-1.89296331091881	0.0583627487486889	0.246883691135327
SH2D1A	26.7719924516499	-0.696067517974497	0.368984740857567	-1.88643984669054	0.0592357072463147	0.24860340127784
HLA-B	10080.3000602554	-0.410552817771243	0.218626129651576	-1.87787625580501	0.0603980952925488	0.251501443679129
TBX21	53.2381024323291	-0.460618893600243	0.24720531070651	-1.86330500863351	0.0624193658739244	0.257903271401564
TGFBR1	177.199204949073	0.387694679952216	0.208938368982787	1.855545641711	0.063518347867622	0.258437247430859
TNFSF4	53.7582127245674	0.394013456961395	0.212149193705559	1.85724701602328	0.0632760187239409	0.258437247430859
HLA-DOB	60.0523887097406	-0.361649107219616	0.19585781383723	-1.84648802176547	0.0648213770208385	0.261740863273537
B2M	82791.5614337264	-0.359608791337772	0.195533256658663	-1.83911830387775	0.0658977873630061	0.263466919280705
C2	205.401931444976	-0.380126666672801	0.206948995179296	-1.83681329954498	0.0662374618829541	0.263466919280705
CXCR3	53.9309104292323	-0.652955074456985	0.356586102880123	-1.83112877698573	0.0670813242128329	0.263904821833451
FCGR2B	49.6766182982981	-0.485441621264455	0.265353814141754	-1.82941263849755	0.0673378157023439	0.263904821833451
CASP8	618.306291363103	-0.265822588695396	0.147994747236956	-1.7961623210166	0.0724687052538182	0.264285848562309
CD274	114.810899169111	0.604575794991229	0.334442730885596	1.80771097458249	0.0706514956343896	0.264285848562309
CD36	1002.83323515714	-0.619791010680948	0.345974514664129	-1.79143545091071	0.0732234442896291	0.264285848562309
FADD	56.8012425178613	0.296388048318907	0.165151499306222	1.79464340053825	0.0727105336323053	0.264285848562309
HLA-DRB3	1651.6048896074	-0.446100188822353	0.244535106384396	-1.82427871162641	0.0681099471243806	0.264285848562309
IL26	29.7743471796263	-0.63440678573483	0.351508741230155	-1.80481083774655	0.0711042878836452	0.264285848562309
ITGA4	48.8256009647974	-0.528571863726271	0.293666408964166	-1.7999057692389	0.071875518554772	0.264285848562309
LCK	59.7529451974464	-0.599516450785124	0.331273731696234	-1.80973132918024	0.0703374616377882	0.264285848562309
SERPING1	739.024128181972	-0.761401390731428	0.421671134443424	-1.8056758657109	0.0709689846041673	0.264285848562309
TLR1	443.582967493988	-0.341869034737523	0.189831983685078	-1.80090324138775	0.0717181320212861	0.264285848562309
TNFRSF13C	44.7052077194556	-0.471366954573805	0.259425151730149	-1.81696705747373	0.0692221576437038	0.264285848562309
TRAF2	183.818627935888	0.325421594322996	0.18175634991936	1.79042764925338	0.0733851887189901	0.264285848562309
CD6	46.7351583025519	-0.506430676302295	0.284110543163953	-1.78251278767239	0.0746656477758433	0.267092552110902
TLR3	187.779996608942	-0.431102437054098	0.242589816438722	-1.7770838173786	0.0755544502950457	0.268470146715062
HAVCR2	52.7643170171624	-0.604257622251853	0.341296090077136	-1.7704791816258	0.0766473494425022	0.270549915581812
CX3CR1	47.6177241438648	-0.487082367229777	0.280948830106135	-1.73370491361637	0.0829704542531384	0.283897494351223
IRF3	89.7912406240038	0.394165683097121	0.227171455669069	1.73510215857102	0.0827227120542368	0.283897494351223
JAK1	645.044044961691	0.229327179973964	0.132204540002568	1.73463921866457	0.0828047283344014	0.283897494351223
PSMC2	941.108086293615	-0.268468660156264	0.154844395859519	-1.73379642618664	0.0829542099982928	0.283897494351223
RUNX1	946.931901042725	0.351654737709809	0.202914305609467	1.73302092552612	0.0830919495662116	0.283897494351223
CCR7	22.7933880888937	-0.491670751954631	0.288082385937585	-1.70670188791464	0.0878774761411445	0.29483153904269
LAG3	198.927750692118	-0.883771313104453	0.517945026822791	-1.70630330891627	0.0879516223410651	0.29483153904269
G6PD	580.278658737217	-0.389420212369316	0.228138760308242	-1.70694454481633	0.0878323602551186	0.29483153904269
GZMK	41.3187492796804	-0.663112563830525	0.391978736236549	-1.69170544860973	0.0907021490464095	0.302151534010852
MAF	38.1578002311383	-0.471572227449372	0.279376434518308	-1.68794561453417	0.0914216693056146	0.302656830682562
IRAK4	219.87366727839	0.212632570176826	0.127579827721835	1.6666629354637	0.095581446886729	0.308757037518949
STAT5A	130.855619952459	0.352692202024672	0.211462890737215	1.66786806325731	0.0953419207537891	0.308757037518949
TNFSF15	77.9779450688467	0.583444917320539	0.348720552162425	1.67310161016488	0.0943072946292184	0.308757037518949
POLR2A	1914.19979629094	0.271625762077481	0.162454008673557	1.67201637125064	0.0945210938568597	0.308757037518949
HLA-DQB1	267.04343644415	1.51221797362734	0.910944816525583	1.66005442502551	0.0969035041966908	0.309474807330026
SMAD3	1037.66147807067	0.27450496057796	0.165389414382435	1.65974927478257	0.0969649021090325	0.309474807330026
CCRL1	480.604343871852	0.559408466926973	0.338631388104556	1.65196873821469	0.0985409239024761	0.310782913846271
CD82	346.937868613946	0.34949636884527	0.211264155416092	1.65430982911855	0.0980645768952455	0.310782913846271
CYBB	212.038092703093	-0.645067722870567	0.393608665169933	-1.63885549265556	0.101243358842725	0.31207528060645
HLA-DQA1	651.526757344958	1.89783365287502	1.16017595099351	1.63581537028915	0.101878234194226	0.31207528060645
IL1RN	658.783495416903	0.686294256775166	0.418854046930534	1.63850453828607	0.101316488118283	0.31207528060645
MAPK14	880.652992761485	0.305969868445461	0.186159956164796	1.64358584278246	0.100261780247018	0.31207528060645
TOLLIP	420.200675613775	0.234965168997308	0.143616720074889	1.6360572005459	0.101827616512921	0.31207528060645
FN1	84.3461943788802	1.03214160141843	0.633965924279557	1.62807110270376	0.103509810070952	0.314579517763485
NCAM1	28.8847651729996	0.560255539445701	0.344487389976585	1.62634556662228	0.103876163464115	0.314579517763485
CD81	2630.1144262012	0.319488411943437	0.198902340410368	1.60625768044902	0.108217304579465	0.319183959944281
CTSS	4975.16230783481	-0.373675050583844	0.233934111953275	-1.59735169644041	0.110187333264067	0.319183959944281
ITGB2	481.22037446281	-0.422713549673536	0.264389447244638	-1.59882912907035	0.109858574758396	0.319183959944281
KLRC3	68.3058715635495	-0.739617916165022	0.460260762101244	-1.60695409443208	0.10806443857845	0.319183959944281
LGALS3	8828.21765720244	-0.396504325916654	0.246888258777323	-1.60600721913744	0.108272323789198	0.319183959944281
PTGS2	388.960596792077	-0.915914767334895	0.570511857593458	-1.60542634678694	0.108400010092721	0.319183959944281
PTPRC_all	1070.56479308561	-0.379239294849974	0.236656462746271	-1.60248864725309	0.109047596005957	0.319183959944281
PYCARD	75.011945837343	-0.310300252114215	0.193816622068853	-1.60099917541634	0.109377101780002	0.319183959944281
LTA	33.567560923169	-0.338078661630428	0.212019946495663	-1.59456064025252	0.110810520161088	0.319254093220865
VCAM1	28.2708346583069	-0.639208295096993	0.403675330032857	-1.58347128878291	0.113314085656917	0.324711869113638
PSMB7	1249.20533188932	-0.221186593796803	0.140737502899146	-1.57162511228658	0.116037519009101	0.33073795525054
STAT1	2241.62395998646	-0.588257869568468	0.376993609012265	-1.5603921538875	0.118667237847412	0.332892830382476
TAPBP	1389.72253305796	0.308153377900276	0.196947791682977	1.56464500194196	0.117666170809073	0.332892830382476
TRAF6	274.133336716241	0.171964848172264	0.110050738953178	1.56259603350258	0.118147641848843	0.332892830382476
CD247	43.1339440859457	-0.525357396271334	0.33974427587699	-1.54633185479054	0.12202444252503	0.338744936801256
IL7R	107.993408020302	-0.548906071567699	0.354478976971442	-1.54848695473391	0.121505100142041	0.338744936801256
CXCL1	2315.72037951331	0.535165126635551	0.347714755472621	1.53909236870936	0.123781747816915	0.341842857960702
CD58	598.388737310482	0.30398401682088	0.198927456677829	1.52811493143048	0.126484004864801	0.342213068999689
CD83	356.417454274953	0.543170904800283	0.355256053141535	1.52895608673523	0.126275330579001	0.342213068999689
IL1RAP	324.294127433668	0.316802808965313	0.206455425500874	1.53448526817219	0.124910314746331	0.342213068999689
TNFSF12	79.728157970241	-0.312904604469804	0.204331721903439	-1.53135598112207	0.125681436945552	0.342213068999689
NFKB1	239.649256512927	0.277689094894311	0.184583663255699	1.50440775741695	0.132476408090941	0.354823746293826
PSMB9	1013.71145969213	-0.431206010235169	0.286494378709875	-1.50511159128829	0.132295389419193	0.354823746293826
JAK3	120.602031676406	0.332434623919999	0.222843781760414	1.49178326311752	0.135755972954966	0.359989719328342
TNFRSF10C	425.116679475252	-0.717880503015791	0.481212335151651	-1.49181650297795	0.135747256392278	0.359989719328342
C4A/B	188.423100193747	0.617176325008292	0.415923472561685	1.48386990810373	0.137843436428287	0.360130096808462
CD4	112.047029026238	-0.404079766930233	0.273894704223668	-1.4753106237507	0.14012905153841	0.360130096808462
FCER1G	331.495383839041	0.565666307653726	0.383817860328654	1.47378839319608	0.140538574364278	0.360130096808462
IL23A	59.207124304658	-0.536763249056719	0.363003858042633	-1.47867092088503	0.139228287788599	0.360130096808462
ITGB1	1375.44009228726	-0.252334781007731	0.170595643323544	-1.47913965498617	0.139102993673786	0.360130096808462
KLRK1	142.253124334984	-0.608784089409121	0.410981583529047	-1.48129287006383	0.138528547629823	0.360130096808462
SRC	468.520525456565	0.303652473420285	0.20451499460186	1.48474430450159	0.137611570638941	0.360130096808462
CD28	29.5784125695806	-0.377007839250983	0.256291508190079	-1.47101182521964	0.141287918909633	0.360317994157101
CCL5	347.578974870835	-0.701513750597314	0.481438053055742	-1.45712152611271	0.145082837333995	0.364760152353864
CXCR2	620.7942435338	-0.719091624547214	0.49253141770626	-1.4599913806434	0.144292442831002	0.364760152353864
IKZF2	762.775949181907	-0.243636986714937	0.16712759650164	-1.45779028607371	0.144898356606085	0.364760152353864
IL2RA	31.1095077424684	-0.430039209553877	0.297035689835255	-1.44776949124326	0.147681527837856	0.369550489847782
ATG12	56.5647851499296	-0.256312169672175	0.178035782748012	-1.43966659800606	0.149961747782388	0.37176563520006
CASP3	586.711196502803	-0.227153799199456	0.157600457068143	-1.44132703308874	0.149492313564393	0.37176563520006
TLR8	68.5567764762392	-0.29915402851578	0.210410100138855	-1.42176648515618	0.155094052035543	0.382708933958076
APP	2027.2479017766	0.300056631523153	0.212344741732873	1.41306362980544	0.157637015914485	0.387191380103321
BTK	42.5589380973013	-0.354060936238743	0.252388776064692	-1.4028394675839	0.160664714864026	0.389286773750869
IRF1	1161.70771856042	-0.373541682305639	0.266285933479309	-1.40278413292403	0.160681219934693	0.389286773750869
TNFSF10	1639.8767144595	-0.449047470659155	0.319047700470631	-1.40746186227564	0.159290478477422	0.389286773750869
CD209	24.7552342416234	-0.38113458848596	0.273019029369178	-1.39600008602546	0.162714469244409	0.389520655098903
IL21R	27.9625362039861	-0.400563890764008	0.287111407732311	-1.39515142894452	0.162970180275901	0.389520655098903
TBK1	380.878373211991	0.252360477508829	0.180374386836284	1.39909264244864	0.161785203774898	0.389520655098903
CCL3	600.777912643544	0.792764835031967	0.570693182876582	1.38912616939987	0.164794387335303	0.390379593109851
CXCL12	42.1773725663215	-0.394220434180945	0.283396465937639	-1.39105628179461	0.164208360548292	0.390379593109851
IFIT2	495.56960010653	-0.91954916784921	0.663380516386805	-1.38615642928084	0.16569914264002	0.390786031093498
IDO1	1139.49938513434	-0.718227445987302	0.521275382972822	-1.37782728563023	0.168256619518982	0.391714000068058
LITAF	1071.91797800541	0.276151162663218	0.20024070312667	1.37909604966043	0.167865141673837	0.391714000068058
TNFRSF9	20.0050085177288	-0.388327679861326	0.28186760983183	-1.37769529494011	0.168297384644625	0.391714000068058
CTSC	2368.21442092458	-0.323120449748103	0.235460065575481	-1.37229406166338	0.169971913523436	0.393891434382572
CXCR4	847.480178082428	0.420272399952557	0.307574872812883	1.36640680725644	0.171811313371963	0.396430433018425
IKBKG	250.673261789187	0.206749798911189	0.152777240064854	1.35327617401272	0.1759674178986	0.404269973017043
CCL24	45.0413993422551	-0.729424349880083	0.54145551006606	-1.34715472706352	0.177930405402019	0.40528592341571
NFIL3	130.592226700506	-0.295252318584336	0.219055077172545	-1.34784512824495	0.177708199711443	0.40528592341571
IRF4	77.0773964760311	-0.327400727429512	0.246730532166178	-1.326956678426	0.184523013645661	0.416740535055666
NOD1	51.2698465653969	-0.217750906632446	0.163827673149356	-1.32914606211815	0.183799786066724	0.416740535055666
ATG5	487.548612933594	-0.215722138656839	0.164494223141301	-1.31142683637913	0.18971359708027	0.417431170961586
EGR2	57.2364842286896	-0.58137762163176	0.439437339029649	-1.32300460155602	0.185833847574397	0.417431170961586
GFI1	74.8724591301449	-0.387254390415367	0.293675532215989	-1.31864710516828	0.187287117935762	0.417431170961586
ICOS	48.9223847242422	-0.402147806502114	0.306493646434321	-1.31209182043613	0.189489155498446	0.417431170961586
ITGAL	171.57517941738	-0.325741019379194	0.248221580703134	-1.3122993514765	0.189419150899342	0.417431170961586
XCR1	28.3594005723178	-0.333252542622576	0.254457377007854	-1.30965958441161	0.190311021657909	0.417431170961586
ZAP70	92.8214271350417	-0.49786834317986	0.377809125833009	-1.31777744140547	0.187578161665323	0.417431170961586
KIT	115.125338445168	-0.316157318324728	0.245428762053714	-1.28818364921523	0.197682042314689	0.431821838334956
FCGRT	596.886418030753	0.215379224450525	0.168229991448228	1.28026651250711	0.200451420816662	0.432553065972797
IL10	29.3773059636888	0.340585311896786	0.265766263997612	1.28152199144375	0.200010380607447	0.432553065972797
MX1	4027.64777956631	-0.532955043053625	0.415518665864139	-1.28262599694591	0.199623137752875	0.432553065972797
IFNG	21.4342313180699	-0.490014788590972	0.38716884512601	-1.26563589699861	0.20564346807538	0.43695962238257
IKZF3	68.8231589525212	-0.467621777899649	0.370232841802387	-1.26304780424975	0.206572000358975	0.43695962238257
KLRD1	38.8263731542424	-0.497953546029433	0.394265427222211	-1.26299064449489	0.206592541914461	0.43695962238257
PRKCD	785.064844737541	0.245192834345441	0.193261354858197	1.26871114261487	0.204544106863482	0.43695962238257
TMEM173	1224.33858952502	0.283886038290397	0.223205896794444	1.27185725093918	0.203423843093412	0.43695962238257
TNFRSF1B	257.681322130838	0.385138725842854	0.305643973032875	1.26008938445984	0.207637119300359	0.437433140660441
CD3E	75.6881815337299	-0.449859805265919	0.364785627194692	-1.23321691352116	0.217494846748517	0.456396666602202
SELL	351.802532933051	-0.429967320021844	0.350014800522295	-1.2284261104966	0.219287051176198	0.458352934419268
CR1	154.164659778405	0.475681978275076	0.389012018340185	1.22279507020038	0.221407107918475	0.460976517658387
CD244	47.3253153895279	-0.361139841918608	0.296597350410138	-1.2176098047377	0.223372286730026	0.463258477926475
IL16	316.122831160694	0.283330645116576	0.233357930735508	1.214146201175	0.224691900066314	0.464189080369556
IFITM1	2815.20626751771	-0.515078354353902	0.427107686885294	-1.20596835451532	0.227829692495258	0.465261402681887
IL13RA1	644.357295275604	0.204442444737751	0.168966018408888	1.20996190040421	0.226293512813626	0.465261402681887
KIR_Inhibiting_Subgroup_2	22.9687203024794	-0.351148353741553	0.29098414143905	-1.20676113827016	0.227524146232355	0.465261402681887
TICAM1	168.292280646637	0.31444301890618	0.262278189726894	1.19889122017201	0.230570246120583	0.469060844207141
IL32	42792.2817110184	0.48206187447616	0.404583215973597	1.1915024040632	0.233456413433265	0.471334349848221
TAP1	305.505825926676	-0.33357458944329	0.279515347248071	-1.19340348473689	0.232711390889744	0.471334349848221
CIITA	158.127184978274	0.443543884729125	0.373717039541231	1.18684415694187	0.235289097690561	0.471462740861161
STAT3	2708.54270801719	0.181206137101096	0.152403100113131	1.18899246122017	0.234442633520047	0.471462740861161
IL12RB1	40.5755364361201	-0.307075262025137	0.259800417620612	-1.18196600620389	0.237219189456754	0.473549917529775
TAP2	253.524884678443	-0.264624037491952	0.224520580439525	-1.17861817822633	0.23855024981989	0.474430161022393
CTLA4_all	33.3533909984299	-0.472256762368273	0.402043208047143	-1.17464181191415	0.24013804796703	0.475812563443966
ATM	32.9003025046313	0.252203540331103	0.220532230939219	1.14361306398162	0.252784141391869	0.480579052585348
C1QB	231.557672201297	-0.460007474075162	0.397340608489487	-1.15771573367219	0.246980061079586	0.480579052585348
CCR2	27.6340470895756	-0.295566478674996	0.254580540618474	-1.16099399410871	0.245644341873131	0.480579052585348
CISH	33.5098278551266	0.325499050541991	0.284971054104795	1.14221794057123	0.253363440481206	0.480579052585348
DPP4	32.9365053188625	0.454888048101165	0.394703381930327	1.15248074611497	0.249123577193508	0.480579052585348
IL11RA	63.4797120336036	0.273896941450305	0.23556759691629	1.1627105978741	0.244946940310935	0.480579052585348
IL28A	29.5324474710311	-0.516500798860979	0.449893391009547	-1.14805153661397	0.250947289111367	0.480579052585348
ITGA6	245.252344198741	0.296531192116162	0.2576641160646	1.15084396168622	0.249796435304645	0.480579052585348
KLRC2	159.544898436198	-0.427897740231079	0.368115627454365	-1.16240036640152	0.245072874533669	0.480579052585348
PDGFRB	21.3666404039185	-0.353239978367498	0.305291981374969	-1.1570561951106	0.247249402005471	0.480579052585348
RAF1	744.24261581788	-0.193975458649006	0.169622881666381	-1.14356893800757	0.252802449738366	0.480579052585348
TRAF4	812.787436748307	-0.224080681594881	0.194518579066073	-1.15197572730966	0.249331047735424	0.480579052585348
BCL10	771.017681804808	0.172521803289745	0.151907526043986	1.13570280408484	0.25608096664564	0.482852499851499
NFATC2	402.274208276728	0.288791111130694	0.254925746615555	1.13284403385983	0.257279756018435	0.482852499851499
NOD2	163.378431058277	0.214873303334563	0.189378317115654	1.13462463183332	0.25653262807759	0.482852499851499
SOCS3	545.007963269327	-0.473269021471314	0.424906365320123	-1.11381956143386	0.265356603274588	0.496263401913528
TNF	148.356797795587	0.39124603906585	0.352916762366886	1.10860713002665	0.267599700926849	0.498708533545492
MME	72.3134827706092	-0.48697364329326	0.441127606466148	-1.10392919453485	0.269623853451012	0.500730013551879
SYK	202.310958870311	-0.232481277566127	0.213149229511174	-1.09069724577137	0.27540612294001	0.509692581691061
MAPK11	34.1707294041772	-0.281500575907801	0.259206097169886	-1.08601062622112	0.277474290990342	0.511743242553123
ATG16L1	261.861983742671	0.184258920853644	0.170413735583857	1.08124453831349	0.279588350985568	0.512727848044215
LILRB1	82.6333711237819	-0.320119647767069	0.296277622119211	-1.08047190833152	0.279932089645153	0.512727848044215
C1QBP	786.904792161944	-0.183693404970606	0.170771688926494	-1.07566661737283	0.282076382291939	0.514706713573892
FCGR2A/C	822.903371642079	-0.341471142641102	0.318023371152342	-1.07372971176237	0.282943840670076	0.514706713573892
FCGR1A/B	53.7877447148716	-0.339461737403247	0.319740318672173	-1.061679486694	0.288381214956236	0.522813563168959
PML	588.836690824322	0.2940693900768	0.277711146741275	1.05890380536567	0.289643591058707	0.523322149268782
CASP1	230.374791601387	0.223748868282887	0.212570479163283	1.05258674282339	0.292530435764881	0.526693968049095
CHUK	345.081398469153	-0.131718002294928	0.125642354254709	-1.04835668733095	0.29447430108561	0.526693968049095
TGFBI	337.677541333954	-0.457299627485615	0.43541832450218	-1.05025351886247	0.293601569347736	0.526693968049095
ARG2	98.0414358543376	-0.302620481702255	0.290561071816603	-1.04150387321418	0.297641756539732	0.528810187452257
HLA-DMA	692.385844853338	-0.265456144311077	0.254728231172702	-1.0421151322293	0.297358303654967	0.528810187452257
C14orf166	1241.61927974433	-0.144799901789401	0.139485491050122	-1.03810009700127	0.299223456303433	0.529854160165215
IL17F	29.2141725759598	-0.320280019050056	0.309326372896263	-1.03541129083574	0.300476875000704	0.530311835680051
PPIA	219.27805027582	-0.145785124307434	0.141584432540342	-1.02966916412859	0.303165335502761	0.533290837699576
GPI	674.31713369921	0.172919536836245	0.168843104810376	1.02414331358362	0.305767588703456	0.536099094667573
ITGAE	134.811191644947	-0.22061476355495	0.215955642995212	-1.02157443304152	0.306982363540113	0.536464261530755
CXCL13	26.7929787880884	0.440028215354998	0.434918199558579	1.01174937218448	0.311657902409229	0.542855104523264
CD8A	121.327100025114	-0.409992720857624	0.40888150373551	-1.00271769965616	0.315997087520558	0.545433548723507
LAMP3	264.687414327419	-0.422593364928245	0.421631881112831	-1.00228038689313	0.316208192411939	0.545433548723507
XCL1	46.2751036276318	-0.471189795096328	0.469791886608621	-1.00297559095326	0.315872638505129	0.545433548723507
ILF3	1642.93292598198	0.176405980728698	0.177822847418425	0.992032144854854	0.321181844991353	0.552225559291584
CDKN1A	301.546664642548	0.241797374788927	0.244511232560242	0.988900887117132	0.322711636468906	0.55307171137597
CD45R0	398.904130901582	-0.27218175772593	0.277002005149176	-0.982598510719625	0.325805077687707	0.554805451781302
CRADD	201.697519748197	0.164049283253204	0.166915053664144	0.982830964924793	0.325690639165147	0.554805451781302
ABL1	278.233849428446	-0.167280809687088	0.170931389492918	-0.978643010996052	0.327756399566773	0.556350831111752
SPP1	179.860421669501	0.679747199330924	0.701091069772755	0.969556208369978	0.332267750031981	0.562218129419194
C9	26.2637854715202	-0.411855761357837	0.429712445430313	-0.958445038624389	0.3378383934843	0.569835011794721
IL2	27.7853959083315	-0.396037743034628	0.414208089222231	-0.956132324161698	0.33900538577324	0.569999591852167
LEF1	49.6648398150094	0.263662968043522	0.276773830509561	0.952629688862199	0.34077772926388	0.571177766344806
CCL16	33.004324743449	-0.260766321492188	0.278924234474631	-0.93490019604555	0.349839736058816	0.584528461816141
CD276	358.772542440407	-0.179758245624324	0.193160449672241	-0.930616210147276	0.352052126273337	0.584560072597161
PTPN6	559.332307083611	0.152881431566284	0.164164957027463	0.931267149424032	0.351715390421552	0.584560072597161
CXCL10	1690.7529236871	-0.748848369728404	0.806590488149875	-0.928412100973423	0.353193843835001	0.584634530323153
IL23R	42.8134697406859	-0.369810176730665	0.399570466259392	-0.92551929623996	0.354695851148633	0.585303060873751
IL12B	23.6399974270524	-0.423582682934731	0.45951300878193	-0.921807815751631	0.356628829945642	0.586676439385887
CD40	285.053284989912	-0.185934353655371	0.202947052487739	-0.91617173728899	0.35957682663865	0.589705995687386
BATF3	42.4747361264148	0.222195522059138	0.249195794138065	0.891650370054127	0.372580362848666	0.609135339164095
MIF	983.554481804341	0.17064022539956	0.191828428566627	0.889546073408471	0.373709673370843	0.609135339164095
TIRAP	70.1475958663354	0.135516592774153	0.152749583827287	0.887181420588225	0.374981233680773	0.609344504731257
MAP4K2	115.312124531656	-0.141253573036478	0.159610442736821	-0.884989544633919	0.376162270414199	0.609405745078323
ICAM2	24.2230052678046	-0.242906513107134	0.275457030572193	-0.881830870689912	0.377868274868661	0.610314516681807
SMAD5	373.782236504083	-0.111946969996758	0.127520347360475	-0.877875353337188	0.380011365812477	0.61172438331257
TNFRSF8	38.2562747140888	0.200062791266531	0.228385319515089	0.87598796495023	0.38103657647237	0.61172438331257
TUBB	478.007784062659	0.134169378094184	0.153547047718252	0.873799790279101	0.382227294684654	0.6117932374382
IFIH1	340.149979950014	0.294629749233944	0.341332109471667	0.863176188404859	0.388040603520751	0.617124940755847
IL6ST	1149.58697186698	0.159873880713152	0.18596208104839	0.859712258605833	0.389947675685499	0.617124940755847
IRAK1	324.336472444507	0.196196766615892	0.228328683639191	0.859273410107008	0.390189690496661	0.617124940755847
NLRP3	94.832944020825	0.298405971100308	0.346156064748728	0.862056169135498	0.388656609374896	0.617124940755847
ETS1	214.782943449761	-0.2174885302735	0.254649253133733	-0.854070952877612	0.393065677129646	0.618005917138942
IFNA1/13	47.5511625222394	-0.459385677414154	0.536935836547383	-0.855569038505805	0.392236201828348	0.618005917138942
CD1A	20.6532724656279	-0.308195868108475	0.362601008864137	-0.849958661378002	0.395348069673427	0.619766238635108
IRF5	100.218598175908	0.168534142216113	0.200501649276841	0.840562373546416	0.400593145116184	0.626147056735854
PIGR	30527.0114830002	-0.322367164896118	0.385435521839871	-0.83637118695574	0.402946116737209	0.627983275499802
CD2	58.8058194075754	-0.291178559959031	0.351851016368843	-0.827562082849834	0.407918549229379	0.632503730575425
IL18	333.926930623387	0.196236879278886	0.23727902662676	0.827030024813641	0.408220043748492	0.632503730575425
IL19	121.262594756593	-0.404967414020165	0.492168901261165	-0.822822029149852	0.410609207432269	0.634361471192462
HFE	40.1052690812728	0.162990222162693	0.201211632832181	0.810043732902031	0.417915041236754	0.643782419014999
CFH	1562.43041976173	0.186290124500371	0.23189675559023	0.803332172656836	0.421782767148359	0.645969727812199
CXCR6	97.5837416532199	-0.327766111723365	0.410125100703087	-0.799185690320997	0.424182748094314	0.645969727812199
IL13	19.8300135141797	-0.297599563651314	0.371572203272781	-0.800919877832838	0.42317803162218	0.645969727812199
RELB	94.5401853861547	0.246813275161148	0.30714991542467	0.803559639011785	0.421651340574508	0.645969727812199
C1QA	91.6982355635348	-0.28650619384355	0.360182058190999	-0.795448266586396	0.426352792837504	0.647424611345839
MAPKAPK2	360.372515029353	0.125558643235703	0.159665079793812	0.786387627137048	0.431640429889998	0.653591900941389
CASP2	276.894390353922	-0.117243304667789	0.150511517471402	-0.77896566746173	0.435999939256997	0.655924695471243
KLRC1	64.0343842629318	-0.288550829020263	0.371133822691342	-0.77748459282904	0.436872920998671	0.655924695471243
LILRA6	58.4220244324355	0.233469417761669	0.299938604295429	0.778390692022124	0.436338724401453	0.655924695471243
IL5	29.1194329722389	-0.312003619004317	0.404016419658892	-0.772254799118658	0.439963531061934	0.657807362798674
SOCS1	77.7661722181271	0.324031771950861	0.420171913529514	0.771188557628567	0.440595175458024	0.657807362798674
BAX	581.549433056448	0.136715588717925	0.179533497182629	0.761504626509068	0.446355716558501	0.6645463601276
CCL2	266.849856319005	0.518648729950988	0.690066556532657	0.751592328364695	0.452296258233605	0.667794752461251
CD24	7207.4037455381	0.211094787223192	0.279426315824783	0.755457790724197	0.449974349278593	0.667794752461251
GBP5	314.951279804585	-0.280760838970209	0.373484099384826	-0.751734382889812	0.452210809147836	0.667794752461251
CD9	3456.13637814172	0.139350545377534	0.188549612335911	0.739065668983044	0.459867122318089	0.675793842527305
GZMA	274.79932734105	-0.327553417576446	0.443577551937334	-0.738435514028719	0.460249840220285	0.675793842527305
CD160	25.7658432903021	-0.2559423090257	0.348544729255057	-0.73431696865055	0.46275557840814	0.677606382669063
STAT2	1416.73531711852	0.188871943626937	0.264364379973869	0.714437942228096	0.474956417164835	0.691003825784367
TLR9	34.5506816899051	-0.190438208169221	0.267063160731192	-0.713083031174424	0.475794379104808	0.691003825784367
OAZ1	3590.9988277128	-0.100357288331423	0.140575150825701	-0.713904895295871	0.475285990108777	0.691003825784367
CD8B	37.7019721810892	0.235062917479391	0.332937002526241	0.706028214634582	0.480170591530805	0.693893342853803
IL12A	51.2529895091893	0.152403372357065	0.216096969288563	0.70525455705746	0.480651834906639	0.693893342853803
NOTCH2	1072.51537005626	0.143757217678607	0.204320249075578	0.703587717463242	0.481689562581439	0.693893342853803
CFD	106.397186722344	0.302960906077474	0.440218551657872	0.688205676331716	0.491323269876368	0.705196800722702
TLR7	26.9083418959846	-0.16346418031307	0.237993907752098	-0.686841868588248	0.492182382493143	0.705196800722702
CFB	1860.75097028259	-0.243614787601573	0.360342179309827	-0.676065144713767	0.498999285240772	0.713047236014294
CUL9	262.875291811143	-0.131796306372984	0.196457658309174	-0.670863673665349	0.502307379779694	0.713946222460206
GAPDH	8858.42920573225	0.124712586740986	0.185695808757047	0.671596131198378	0.501840841904118	0.713946222460206
PDCD1LG2	32.7898218684723	-0.175945181173251	0.26505140699288	-0.663815307262175	0.506808527330567	0.718428045391469
MAPK1	1041.39433790709	0.0950585598468357	0.144536844449318	0.657677011069437	0.510745697483703	0.722088744718338
FYN	123.058409435598	0.200227745129134	0.308596639631603	0.64883319976576	0.516446195768966	0.728216461229786
ITGA2B	30.3103072718663	0.155635662884697	0.243147319867026	0.640087922703868	0.522115440287631	0.734267888320072
ICAM4	31.6159122834767	0.257062851285624	0.40370415671047	0.636760476731937	0.524280874018524	0.735372910136509
MCL1	2597.09469949317	-0.0994362293054158	0.157879504049632	-0.629823547419786	0.528810037563565	0.73591579640047
STAT4	110.815637573494	0.143719518696186	0.226818322983457	0.633632754205083	0.526320519780227	0.73591579640047
TCF7	106.183777182108	0.148038150068704	0.234685210639048	0.630794542466463	0.528174872286017	0.73591579640047
CLEC6A	21.1875752457348	-0.22420398070453	0.365243492282728	-0.613847982077059	0.539315786813627	0.748581547842873
IL1RL2	39.3809323299247	0.174396352664012	0.286242745051764	0.60926034171617	0.542351889437275	0.750840407974202
CD7	46.5988279793398	-0.182308758709871	0.307098139142715	-0.593649832000931	0.552746343940911	0.762491252841784
KLRAP1	64.7356476647631	-0.118232730969839	0.199605732349542	-0.592331340278314	0.553628733301633	0.762491252841784
TAGAP	425.892467654272	-0.194586396176539	0.3324222255384	-0.58535916442224	0.558306240457983	0.766951613825013
IFNAR1	138.399238088505	0.0880227959499613	0.150952161883488	0.58311716010998	0.559814432548309	0.767046510406809
CD14	466.964815555999	-0.199337505799599	0.344280209684046	-0.57899786334665	0.562590614883946	0.768335763545206
CXCL11	313.678146964416	-0.419406751588383	0.726313788215762	-0.577445669341737	0.563638430668246	0.768335763545206
CD97	791.972537188728	-0.133777866937552	0.234492505653213	-0.570499541402801	0.568338933068483	0.772766967667095
CTLA4-TM	24.3908655605878	-0.199349114932052	0.352445090922363	-0.565617510547097	0.571653821682611	0.775296404470309
CCL8	61.2236854772385	-0.289255586962096	0.521423996182983	-0.554741609668052	0.57907141095591	0.781587491783611
CD79B	30.989546449332	-0.157310408132957	0.28368919556	-0.554516740838253	0.579225251884665	0.781587491783611
BID	41.8986378956133	-0.119803494233971	0.220908351438433	-0.542322159637138	0.587596592638441	0.784934796682429
CARD9	39.886796038201	0.102192918206634	0.188264683692386	0.542815127098459	0.587257096883076	0.784934796682429
EGR1	184.916011779661	-0.300018602900654	0.552529332251925	-0.542991268314894	0.587135814357645	0.784934796682429
SDHA	573.881272824046	0.121371046597555	0.223656155087463	0.54266803679108	0.587358385209648	0.784934796682429
CD164	3860.29219192652	-0.129485822009053	0.24274773293368	-0.53341722472205	0.593744796623317	0.789191961596578
CD1D	24.3479184443684	-0.117792387581365	0.220600169127501	-0.533963269598783	0.593366946671972	0.789191961596578
ZEB1	41.1688309438771	-0.134870840743485	0.259744884088589	-0.51924349238573	0.603590953246723	0.800283527563441
CD53	712.077069905051	-0.107014101263103	0.210030302909133	-0.509517435250291	0.610389580412496	0.805904167752644
S100A8	7705.27514922234	-0.255349423929384	0.501812221110519	-0.508854534001368	0.610854190941966	0.805904167752644
GNLY	107.974255902291	-0.264921337907564	0.533174394956737	-0.496875582198691	0.61927679154042	0.810467913733519
IL2RB	122.398217678041	-0.176850912965767	0.354998844346861	-0.49817320755267	0.618361964925786	0.810467913733519
ITGAM	103.534695537866	0.158656180025629	0.318470154125593	0.498182256548476	0.618355587452948	0.810467913733519
MS4A1	33.6167189691087	-0.209015003801035	0.423848337979184	-0.493136306249477	0.621916279018779	0.810467913733519
PRF1	177.049551938028	0.20999952697039	0.425503202278316	0.493532189290158	0.621636601249009	0.810467913733519
ITGAX	1040.57755377898	0.187348563201506	0.38351814974864	0.488499861934291	0.625195823492181	0.812754570539835
BATF	130.066962271864	0.107140012162493	0.228805167580134	0.468258708033633	0.639599593329723	0.819963910537796
CD48	203.99165853721	0.136208056093999	0.290296891412127	0.469202599557389	0.638924827539137	0.819963910537796
CXCL9	555.28412626725	-0.33565375390903	0.709779628808832	-0.472898545246123	0.636285562873372	0.819963910537796
HLA-DRB1	329.852400661518	-0.254567652594908	0.544252452083432	-0.467738182199101	0.639971832614865	0.819963910537796
IFNA2	43.0296100394278	-0.219368503490814	0.461459483894421	-0.475379770374389	0.634516310765177	0.819963910537796
PPARG	40.0495237631444	0.1193730653818	0.253733272046231	0.470466740207607	0.638021591305147	0.819963910537796
NFATC3	407.185455919922	-0.0680413717058859	0.147007112872533	-0.462844078605116	0.643476133644753	0.821779900403021
TGFBR2	402.821255656161	-0.0681121903772644	0.147603368434048	-0.461454173437092	0.64447279243614	0.821779900403021
CCBP2	55.3634346884593	0.114343859423845	0.254610163354795	0.449093853588667	0.653363954144077	0.825584623687491
CD55	62.4727047461866	0.111786458816767	0.24619690014318	0.454053071958889	0.649790628635868	0.825584623687491
CDH5	19.7747100161538	-0.164085608127058	0.365325913619679	-0.449148560257565	0.653324492098532	0.825584623687491
IFNB1	30.0575212227541	-0.191886401529431	0.427655314093387	-0.448694065537857	0.653652366221616	0.825584623687491
TLR4	232.636905355992	-0.102416990133299	0.231280626034957	-0.442825635199634	0.657891859572865	0.828648495532317
TBP	363.655858279025	-0.0548721749906362	0.124416782373256	-0.44103515573982	0.659187546164545	0.828648495532317
IKBKE	281.952752918997	0.0861536960220167	0.196501999611052	0.438436739537235	0.661069718627656	0.829059200067154
CX3CL1	661.812173485082	0.186605176448333	0.430063478311122	0.433901472362033	0.664359990524428	0.831229753402629
ARG1	37.2164291154109	0.138572727597558	0.339750113017854	0.407866612218834	0.683371606023558	0.837967159029957
C3	1635.70483178496	0.164720942931546	0.392781873647132	0.419370021844561	0.674945729565255	0.837967159029957
CCL15	69.9603203787761	-0.0955949274617417	0.230529674264371	-0.414675150896685	0.678379725556269	0.837967159029957
CD46	3229.34625583549	-0.0790876682847435	0.194244781197373	-0.407154662262881	0.68389439808261	0.837967159029957
CSF1R	20.4422535751023	-0.115730577709939	0.280234529179698	-0.412977580060193	0.679623039968635	0.837967159029957
LILRA5	178.107793325113	-0.152830104869576	0.362433568282537	-0.421677565888257	0.673260381501455	0.837967159029957
PRDM1	152.666951176225	-0.120896100241555	0.289870727822108	-0.417069019524276	0.676627924586757	0.837967159029957
SLAMF1	25.2601869224954	0.101475291377236	0.248439753429946	0.408450298216263	0.68294311270905	0.837967159029957
ALAS1	421.673501068034	-0.0724137259054834	0.176212182239671	-0.410946195575692	0.681111987891839	0.837967159029957
IL21	26.5395942574645	-0.146363122304756	0.36479892894915	-0.401215877267989	0.688261192154452	0.840112524532785
PSMD7	995.890720993865	-0.0562927480147808	0.140560661910404	-0.400487214912682	0.688797698350519	0.840112524532785
IL28A/B	23.710357643334	-0.135555930308355	0.342217046785284	-0.39611098155904	0.692023157395441	0.842119504319109
BCL3	455.466836011158	0.107236183252924	0.275955090616266	0.388600126975165	0.697571972832864	0.846678659117053
CXCL2	360.124928402875	0.178976084256849	0.466917039268427	0.383314527431408	0.701486569034966	0.846678659117053
HLA-A	6530.03093174523	-0.0779307700925582	0.202311099113726	-0.385202643028253	0.700087285305936	0.846678659117053
IFNGR1	1195.40999821419	-0.0753926483749614	0.197640357807137	-0.381463832647639	0.702859103369833	0.846678659117053
MR1	91.5268702665695	-0.0663552051976284	0.1744747508204	-0.380314084906949	0.70371228140498	0.846678659117053
CD27	25.8257548563088	-0.126866015028863	0.347673708002578	-0.364899651911332	0.715186314155702	0.848985090077927
CLEC5A	93.5209758169197	-0.200904467990709	0.541053739369363	-0.371320727262468	0.710398661643989	0.848985090077927
HLA-C	4707.30239528797	-0.102300421903272	0.27948561454333	-0.366031082030562	0.714341882471786	0.848985090077927
PLA2G2A	21.793634880832	-0.134595262502671	0.363430434966288	-0.370346700642054	0.711124181489243	0.848985090077927
STAT5B	220.373503814519	0.0478132306399464	0.129709371427668	0.36861816624105	0.712412353011098	0.848985090077927
TNFRSF11A	75.1504004126526	-0.0796641178308189	0.215952279417581	-0.368896860202965	0.712204603753154	0.848985090077927
BST1	237.642225723494	-0.0933573852343178	0.262551198998158	-0.355577828593245	0.722156750082396	0.855018799545638
HRAS	200.976239243002	0.0675991885987403	0.191057944917096	0.353815114195188	0.723477445769386	0.855018799545638
ADA	47.5690346521067	0.0799773984865122	0.228992578216967	0.349257600876194	0.726895926199026	0.855266067691128
IFI16	1267.09788600927	-0.0734862501620644	0.209716350393847	-0.350407824778838	0.72603265487685	0.855266067691128
CCL26	29.7790527394455	0.141137911809129	0.409091199208319	0.345003539754123	0.730091709596387	0.855483014256269
S100A9	8601.17848852968	-0.162467345319907	0.471275976622528	-0.344739289458915	0.730290378023644	0.855483014256269
CCL11	31.8390029974194	0.127695035489567	0.377260042229069	0.338480149488059	0.735001383659747	0.857233561248677
CLU	28.6271607801295	0.0987866100053611	0.290347880966818	0.340235340021823	0.733679306492149	0.857233561248677
LIF	123.081421510148	-0.0995152220698924	0.297514071836513	-0.33448912670113	0.738010494516253	0.858863741434853
CD19	59.5732346801842	0.0860123289570383	0.261111348447571	0.32940861999458	0.741846853230103	0.861447435232342
CEACAM1	145.329947370532	0.0754164311420978	0.239607220204026	0.314750244495473	0.752951292043255	0.870633337685856
GBP1	1212.9500474889	0.132406402189546	0.420799921858066	0.31465405602952	0.75302433146938	0.870633337685856
IL1B	984.740320307271	0.190661456938131	0.613703824556946	0.310673405165393	0.756048917059442	0.872238252798014
IL8	17483.2660199021	-0.176022257205034	0.571556414965928	-0.307970049142965	0.758105122734241	0.872721447985638
ABCF1	257.31227559581	0.0498812411444905	0.170490079707683	0.292575622171186	0.769846549463991	0.884328040655835
ITGA5	122.97596320977	-0.092011508845515	0.32611625105562	-0.282143280341531	0.777833647801281	0.887763028432726
NCF4	198.49641307103	-0.0745629470786046	0.263316680903326	-0.283168338681816	0.777047797544679	0.887763028432726
PTK2	1985.79906326809	0.0730605217785223	0.255466215586149	0.285988977489216	0.774886563829397	0.887763028432726
KLRG2	29.6091127612041	0.0739584693606632	0.269369554946284	0.274561352619867	0.783653261680839	0.892493992469844
LILRA2	54.3666086943822	0.0832748470293247	0.308834040655703	0.269642707949289	0.787435140679054	0.894888976507326
IL2RG	293.147241763861	0.0584268273620927	0.220334681860146	0.26517308518492	0.790876127838635	0.896887183272325
CSF2RB	799.267001599606	-0.100808197868878	0.386691110976146	-0.260694375969498	0.794328203459485	0.898889453171773
EDNRB	20.0117147408395	0.0834257830286941	0.328478011436846	0.253976765944754	0.799513507786869	0.902840465361019
IL10RA	155.696043972034	-0.0634137892281605	0.252180527820795	-0.251461878425537	0.801457032041954	0.90312177183586
SELPLG	39.5458509143157	-0.0471578771844329	0.19274825543316	-0.244660461794872	0.806719344626352	0.907133777818239
CCL7	24.5592731015507	0.105831446993315	0.441058611479523	0.239948714839294	0.810370014809869	0.909320458723495
GZMB	269.922480043524	-0.1291815777424	0.54916368908245	-0.235233283464606	0.814027674205703	0.911450819732288
LILRA3	54.7822335137559	-0.0725062093008623	0.311060330963806	-0.233093718752903	0.815688632293249	0.911450819732288
SELE	21.6998461915314	-0.0700000923380702	0.303756492627343	-0.230448053085562	0.817743624803536	0.911835464477584
TFRC	458.078287101782	-0.0438644340581058	0.196305382446749	-0.223449981408456	0.823185307978132	0.914078685734051
POLR1B	152.985352871246	0.0375716424732374	0.167328585888569	0.224538098339383	0.822338625428592	0.914078685734051
BCAP31	1204.17972906956	0.0362835530045478	0.173059831558113	0.209659010284913	0.833933819492226	0.923195398075678
BST2	323.102716429636	0.0650028010222584	0.31180434591372	0.208473043670294	0.834859628278568	0.923195398075678
DEFB1	35.8822338736998	0.0493899588214463	0.241616507490068	0.204414670729717	0.838029466641531	0.924258515901683
IFI35	289.469086736317	-0.0638508803944412	0.318323589311723	-0.200584821666842	0.841023227415228	0.924258515901683
TNFSF8	29.243494284632	0.0527913512488576	0.261746535105522	0.201688825518072	0.840159999024939	0.924258515901683
LILRB3	162.825494860848	-0.0682956052226934	0.348478744667998	-0.195982125933563	0.844624156143223	0.92630591609946
HPRT1	351.144130591098	0.0275067831329206	0.142620261986795	0.192867287927626	0.847062904456736	0.927072952926982
GUSB	292.664446045996	0.0307908820787261	0.187305520708802	0.164388545314667	0.869425280420884	0.949597693574449
JAK2	976.571679778164	0.0371070917137419	0.229903858898572	0.161402648444072	0.871776280865945	0.950218318408075
DEFB103A	40.0901002358361	0.061460445765438	0.386309787831819	0.159096268594144	0.87359302800843	0.950255273323455
CTNNB1	2377.66697407161	-0.0331198560009102	0.213514260458415	-0.155117770259475	0.876728473108157	0.95172357671415
PAX5	26.8696227661243	-0.0450260357241024	0.305609917908542	-0.147331722845386	0.882870194476567	0.956442710682948
CSF3R	945.651055344549	0.0671046293187044	0.47240422781583	0.142049171805604	0.887041165961617	0.959012051638016
CD3EAP	38.3619932622715	0.0279942113576661	0.201497686414531	0.138930683799887	0.889504923923386	0.959728996864706
IL18RAP	285.658885764046	-0.0468942550162795	0.344554956666248	-0.136100944447313	0.891741480915531	0.960198402682784
TP53	253.679365254369	-0.0207876177650094	0.156891628452432	-0.132496666457331	0.89459145956195	0.961325096666369
CCL13	30.1355677941635	-0.0433322303642222	0.434291837180737	-0.0997767552932129	0.920521562532964	0.962083583483719
CCL18	84.0839852347016	0.0402945351743013	0.402824329506691	0.100030043427732	0.920320473851428	0.962083583483719
CEBPB	1909.45966667398	-0.017985941983244	0.178459025329858	-0.100784714866617	0.919721360821985	0.962083583483719
FAS	38.3595620541153	0.0273509127650383	0.238190285981528	0.114827994149012	0.90858145969396	0.962083583483719
ICAM5	24.3970185413166	0.0361620554578678	0.338291778729731	0.106896051667748	0.914871445556991	0.962083583483719
IL20	26.9563749932843	0.0374627775291246	0.323386809982771	0.115845100581315	0.907775306018224	0.962083583483719
IL6	27.2971156752225	-0.0504471487680277	0.48721014560551	-0.103542894627803	0.917532107432795	0.962083583483719
KIR_Activating_Subgroup_2	32.8647235423873	0.037193720310753	0.372987014491845	0.0997185394280428	0.920567781569787	0.962083583483719
LY96	243.022781213584	-0.0255795259637645	0.23527213292403	-0.108723143900872	0.913422084491711	0.962083583483719
NFATC1	145.470187784236	0.0231191295820454	0.214639242844025	0.107711568843195	0.914224492298011	0.962083583483719
PDGFB	22.0055132612949	-0.043744610500799	0.345092068695767	-0.126762143987042	0.899128658692552	0.962083583483719
PLAUR	401.601485457401	0.0531702644598208	0.433744061057541	0.122584420706955	0.902436191863891	0.962083583483719
RELA	144.957585998217	0.0200397018382969	0.165330118113955	0.12121023118416	0.9035245205567	0.962083583483719
TYK2	513.425595736419	-0.0221675669895261	0.203008599217969	-0.109195211803442	0.913047658028568	0.962083583483719
BCL2L11	227.375619714184	0.0149561200425349	0.167699847212504	0.0891838620674646	0.928935790471647	0.966501891682982
CASP10	37.6099464048223	-0.0245054938474767	0.279725533954835	-0.0876054949328773	0.930190234649491	0.966501891682982
KIR3DL1	22.2040585972285	0.0326671514242701	0.373131345042074	0.0875486657937746	0.930235404190187	0.966501891682982
ATG10	148.879494699481	-0.0127997069684301	0.16704591840168	-0.0766238833663196	0.938922758627728	0.966727181410957
IL1A	141.987444516065	0.045695028952957	0.569653446051068	0.0802154876262446	0.936065872510807	0.966727181410957
NCR1	39.5986784321689	0.0199344788648924	0.238393352353951	0.0836201121719827	0.933358475738481	0.966727181410957
PDCD2	62.3570742701068	-0.0146678006236013	0.19332310823896	-0.0758719470073433	0.939520975555114	0.966727181410957
UBE2L3	186.454642414414	-0.0112523973879551	0.136208291133631	-0.0826116919484409	0.934160304225877	0.966727181410957
SIGIRR	448.129285573559	0.0172622095591475	0.236032647635756	0.0731348384727964	0.941698818785036	0.967101099060547
CD79A	21.6535811176866	0.0199479274775635	0.295067117690686	0.067604711882788	0.946100304443343	0.969752812054427
NFKBIZ	1142.16338470054	0.0167086105579773	0.279238759236067	0.0598362870673404	0.952286024441216	0.974219675675946
IFNAR2	796.423161592969	-0.00878556820907507	0.159069220245823	-0.0552311012494938	0.9559543515294	0.97434135828687
LCP2	1031.24764795897	0.013484265899448	0.266969711498513	0.0505085982367069	0.959717097749731	0.97434135828687
LILRB2	153.396867428387	0.0119515638291729	0.233760393203111	0.0511274115576473	0.959223993287688	0.97434135828687
NT5E	409.527938401672	-0.0140459863494729	0.258224709313225	-0.0543944318374088	0.956620915039077	0.97434135828687
ICOSLG	69.368006605939	0.0125564864412754	0.262407505921019	0.0478510947970167	0.961834915405276	0.974634999830822
IRF7	266.453794214866	-0.00868914574715025	0.370923340162648	-0.0234257184876533	0.981310690246241	0.990603405115997
LAIR1	148.849320394568	-0.00912781902371971	0.373238647142472	-0.0244557177923632	0.980489105222431	0.990603405115997
CCL22	22.64157646926	0.00564891047578796	0.362948310678656	0.0155639530742694	0.987582263477456	0.99366619176223
IL7	60.4484617487955	0.00449546784218098	0.300731802599495	0.014948428477875	0.988073323891148	0.99366619176223
CLEC4A	200.210402131805	0.00263804623333674	0.26235037071343	0.0100554316967912	0.991977061499318	0.995559007105666
FCGR2A	676.858402008071	-0.00312778168661575	0.395569599250845	-0.00790703252357951	0.993691166567006	0.995559007105666
TRAF5	130.456373369935	-0.000339522500000122	0.251700395597697	-0.00134891524184489	0.998923721681095	0.998923721681095
CCR8	18.8364933832549	-0.0112372940673556	0.352282553924287	-0.0318985256072907	0.974552974437738	NA
CEACAM8	16.6912065525579	-0.254184133481557	0.415045775327822	-0.61242433628144	0.540257044496792	NA
CTSG	16.7533825762795	-0.03227144843254	0.345981776130462	-0.0932749949823114	0.925685096577486	NA
IL22	18.2959362039672	-0.247222795412388	0.358089897841652	-0.690393102130211	0.489947013369927	NA
IL29	9.53902837961896	0.0394400969534892	0.412518310470582	0.0956081123005129	0.923831822035336	NA
IRGM	17.221136456356	-0.298970981517994	0.357430362942423	-0.836445396123647	0.402904383121697	NA
LILRB5	16.4393408344341	-0.0454906940202123	0.327712692113835	-0.138812731746168	0.889598132914541	NA
PPBP	18.2866854913426	-0.162603854261043	0.391418004630818	-0.415422521031984	0.677832622920864	NA
RAG2	19.1041156025343	0.156596960731342	0.388427005715623	0.403156728103478	0.686832930531226	NA
TAL1	19.6358912952274	-0.423601794466989	0.365910719605716	-1.15766434753111	0.24700103865521	NA
TNFRSF4	14.1752501319987	-0.140079752997366	0.274629730247565	-0.510067693221308	0.610004037842381	NA

### Sheet: Severe vs HC
Table S4. Differential expression analysis of immune genes between severe COVID patients and healthy controls in nasal epithelium samples (p<0.05). Genes with p-adjusted value <0.05 and |logFC|>1.5 are highlighted in green.
Genes	baseMean	log2FoldChange	lfcSE	stat	pvalue	padj
IL18R1	313.753202311788	2.42348295493362	0.316680246567338	7.65277588735964	1.96686530886594e-14	1.06997472802307e-11
FCER1A	68.4025840466996	-3.28040727531942	0.482066812064564	-6.80488096923808	1.01132819307451e-11	2.75081268516266e-09
IL1R2	482.632800091093	2.24407191765765	0.378525243513333	5.92846040287565	3.05788128558366e-09	5.54495806452505e-07
FKBP5	616.192535922977	2.19661988972337	0.396458306673695	5.54060755632319	3.01424036711411e-08	4.09936689927519e-06
CLEC4E	545.346727244702	2.51389702352708	0.480295362522125	5.23406474367381	1.65822326000966e-07	1.80414690689051e-05
RAG1	40.7249294625347	-1.34652099277373	0.277294777268291	-4.85591905494465	1.19829647708137e-06	0.000108645547255378
CD163	287.415113613235	2.60111243586987	0.572907976351274	4.54019239256502	5.62029200537502e-06	0.00043677697870343
CCL3	600.777912643544	2.68517898984753	0.611383469938336	4.39197185052836	1.12327245155912e-05	0.000763825267060203
CCL4	471.54407247326	2.63040730648803	0.618448158985767	4.25323815467703	2.10701282435002e-05	0.00127357219605157
CCR6	45.053490555456	-1.03258439351997	0.249205431804022	-4.14350676887336	3.42034970562524e-05	0.00178490817308979
FCER1G	331.495383839041	1.71774355323243	0.415800575475344	4.13117165907888	3.60918932058597e-05	0.00178490817308979
C4A/B	188.423100193747	1.95948071259648	0.488841331759361	4.00841865303046	6.11266870191897e-05	0.00261806454500915
CD22	67.0417623706876	2.00962169618407	0.502038262209204	4.00292536935489	6.25640424358805e-05	0.00261806454500915
NOS2	2083.44723431709	2.77284938020768	0.696434651847401	3.98149255332466	6.84838670722688e-05	0.00266108740623673
KLRAP1	64.7356476647631	-0.843052256654971	0.217874105235993	-3.86944678782183	0.000109082585014826	0.00395606174987104
ZBTB16	153.358078542586	1.81041143368779	0.492444872564197	3.67637381268861	0.000236572792493472	0.00804347494477806
KLRB1	114.188511444625	-1.80779225786566	0.4980047769559	-3.63007011482091	0.000283344241659267	0.00906701573309656
ICAM1	301.286184711102	1.09725234156867	0.305800814080754	3.58812760151421	0.000333061286033164	0.00953607050537058
MARCO	52.1887308184847	2.27418733130578	0.631497093853909	3.60126333666373	0.000316674614901935	0.00953607050537058
IL1R1	215.804708854655	1.01566652300315	0.290238338445236	3.49942233146704	0.000466267420619144	0.0126824738408407
BCL6	1431.46143294229	1.12237114635448	0.326769656243375	3.43474715265038	0.00059310694686731	0.0134437574623257
CCL20	433.219618066018	2.461932241384	0.710513716206941	3.46500311707839	0.000530225333713054	0.0134437574623257
CD36	1002.83323515714	-1.37568151751826	0.398662603522641	-3.45074131699974	0.000559049129476017	0.0134437574623257
LAMP3	264.687414327419	-1.41986227003192	0.413352543913573	-3.43499100450387	0.00059257349862927	0.0134437574623257
DUSP4	449.816949054784	-1.14496107681239	0.336019460660627	-3.40742489902623	0.000655789525134339	0.0142699800669232
TLR2	656.681873487426	1.01916120318994	0.300842181605226	3.38769383253347	0.000704828946749827	0.0147471902704579
IL15	71.9427162309051	-0.659978120353697	0.196824503117556	-3.35312986899561	0.000799032049986318	0.0160990161182429
PLAU	503.755569838925	1.91219944195189	0.583296054508841	3.27826568887396	0.0010444703630197	0.0202925670529541
CCRL2	329.280433322801	1.37215245309232	0.425219648490412	3.22692626731536	0.00125127699247549	0.0222016082550747
ENTPD1	77.3590663555461	-0.537318317420847	0.166428435755395	-3.22852471082863	0.00124430508146215	0.0222016082550747
PPIA	219.27805027582	-0.502128789908446	0.15575842443804	-3.22376649430086	0.00126516517630022	0.0222016082550747
LTBR	730.188070047238	0.708056829786714	0.222854402741459	3.17721714750305	0.00148695656146972	0.0252782615449852
CD1A	20.6532724656279	-1.28813314077152	0.416268048635012	-3.09447997509164	0.00197158243450665	0.0325012377082308
CD45RA	30.4032123274009	-1.38349741192376	0.449663204059746	-3.07674143544095	0.0020927674679415	0.033484279487064
CASP8	618.306291363103	-0.522661438404219	0.17144815310368	-3.04851017023291	0.0022997912820667	0.0357453273555509
DEFB4A	532.686996856632	-2.60390228405915	0.859940016345315	-3.0280045521379	0.00246174379009975	0.0371996839392851
NOTCH1	166.210877615602	0.840555972493034	0.279449061413215	3.00790408184668	0.00263056150074912	0.0386763636866898
TNFRSF11A	75.1504004126526	-0.686889761358452	0.231936180631188	-2.96154640250244	0.00306098365394642	0.0438203975722856
PYCARD	75.011945837343	-0.6431817082428	0.218080005225289	-2.94929242861287	0.00318502446591851	0.0444270079348633
SERPING1	739.024128181972	1.42140100664999	0.495122487606587	2.87080680483938	0.00409425668917029	0.0556818909727159
HLA-DPB1	1397.07275450698	-1.16790203623874	0.409160599033438	-2.85438539047426	0.0043120187033322	0.0572131262100662
SLC2A1	295.786983778606	-0.652696366567979	0.230190993408231	-2.83545570964394	0.00457603596058137	0.0592705610132445
LTB4R	225.744078029902	0.745498559942568	0.264649349557004	2.81692950007418	0.00484851671642527	0.0613393742729151
FN1	84.3461943788802	2.08015249494657	0.744826558823968	2.79280118344732	0.0052253797513947	0.0641206976182421
TCF7	106.183777182108	0.751849004582889	0.269677069391076	2.78796045314696	0.00530410182503841	0.0641206976182421
CD53	712.077069905051	0.662527550253359	0.242150399077003	2.73601675974393	0.00621878586358651	0.0657670244779278
ICAM3	287.895120156094	-0.755709072229805	0.274622530534963	-2.75181016924462	0.00592668651962092	0.0657670244779278
PIGR	30527.0114830002	-1.19695329723654	0.434377572229221	-2.75555961854518	0.00585918254287627	0.0657670244779278
RORC	251.094492409576	-0.77630775291267	0.284107023943525	-2.73244829408717	0.00628655381039016	0.0657670244779278
TCF4	267.249695917725	0.660715791762995	0.239077836956101	2.7636011776546	0.00571673657608164	0.0657670244779278
TICAM1	168.292280646637	0.789424723668619	0.288589440343585	2.7354594912716	0.00622932530248629	0.0657670244779278
TNFSF13B	189.163339083453	-0.833356424378748	0.302428798647812	-2.75554586105809	0.00585942895653599	0.0657670244779278
TNFAIP6	127.94226982087	1.15397060734231	0.425030318920601	2.71503127182295	0.00662695124874231	0.0680200279116192
NFKBIA	3314.38549885586	1.16671324962839	0.432341375704524	2.69859262886224	0.0069633356426304	0.0701491590664989
CDKN1A	301.546664642548	0.726528495737536	0.270434896021978	2.68651903443146	0.00722008342783644	0.0714131888135095
TGFB1	190.694950500229	0.499609716470779	0.186882538526328	2.6733889661949	0.00750891291294581	0.072943725440045
CD19	59.5732346801842	-0.784163936572015	0.300797029368434	-2.60695372630002	0.00913517047077618	0.087184784843899
TRAF1	137.13197232291	1.07294046959807	0.412927665478329	2.59837390249741	0.00936664400592856	0.0878526610211231
KLRF1	102.047377475262	-0.895546528041344	0.347915741102906	-2.57403279656859	0.0100520744247371	0.0881988465654349
LILRA1	37.723203213325	-0.722703773725964	0.279840377724327	-2.58255716920846	0.0098071112368012	0.0881988465654349
PPARG	40.0495237631444	0.723164143302378	0.28065882327695	2.57666634121376	0.00997581938062436	0.0881988465654349
PSMB10	576.886797126271	-0.534006367035883	0.207191628449518	-2.5773549396374	0.0099559659841394	0.0881988465654349
IL4R	412.638277874494	0.575839993132993	0.2271407458291	2.53516818847753	0.0112393349302097	0.0970507651116519
BCL2	79.1451148481688	0.830122367419812	0.330665542035638	2.51045924625053	0.0120574238808003	0.100401080441517
CD83	356.417454274953	1.05509217171561	0.420420748778223	2.50961013409018	0.0120864519428798	0.100401080441517
PECAM1	205.18577712024	-0.873359879450355	0.348388454112446	-2.50685655377221	0.0121810134359194	0.100401080441517
MYD88	502.823276858838	-0.60031625435471	0.240596324127526	-2.49511814667841	0.0125915197688473	0.102235623197805
CLEC7A	276.606705411133	-0.77043555184294	0.313488404506426	-2.45762057150394	0.0139860853586358	0.111620233284079
CR1	154.164659778405	1.08564265244855	0.442534811893903	2.45323672459204	0.0141577134128704	0.111620233284079
IL18RAP	285.658885764046	0.964854106830439	0.395367823111337	2.44039613349803	0.0146711642067801	0.114015904692691
ATG10	148.879494699481	-0.45532822601078	0.187214584839913	-2.43211941206467	0.0150107575911244	0.115012001824953
FYN	123.058409435598	0.882045510029499	0.365663677632717	2.41217699209231	0.0158575814665248	0.119812837747076
BST2	323.102716429636	0.856630170583463	0.363718632239206	2.35520013178782	0.0185127321467264	0.136093598484043
CTSS	4975.16230783481	-0.645558002735013	0.274018976418335	-2.35588794313815	0.0184784909507104	0.136093598484043
TNFSF12	79.728157970241	-0.556882435807998	0.237317774913473	-2.3465685872499	0.018947178645681	0.137430202443339
CXCR4	847.480178082428	0.838078922013156	0.35984460252902	2.32900234190832	0.0198589416369117	0.140302133123116
PTPN22	132.765340952142	-0.84020293337271	0.360513859086569	-2.33057041274786	0.019776023136953	0.140302133123116
ATG7	536.322292928619	0.540516057647206	0.235956993367722	2.29073972308526	0.0219784717067594	0.149453607605964
C1QB	231.557672201297	1.07042499357106	0.466408486802029	2.2950375558355	0.0217309721154981	0.149453607605964
LTF	176.358190917793	1.82132082236584	0.793762866684732	2.29454021951525	0.0217594875975525	0.149453607605964
ATG12	56.5647851499296	-0.46799142401109	0.205589606752453	-2.27633795016978	0.0228257903764259	0.149605180298502
C1QA	91.6982355635348	0.961778662160629	0.422437703962907	2.27673489638387	0.0228020613172601	0.149605180298502
IRAK2	383.808291205409	1.04021294249156	0.455665048843332	2.28284557951516	0.0224394660431937	0.149605180298502
CCL16	33.004324743449	-0.732925172426003	0.323755800354019	-2.26382097749158	0.0235851277608631	0.149704948279712
CD80	59.828325388339	-0.832267460457157	0.367146385501302	-2.26685456625367	0.0233991114748873	0.149704948279712
IL28A/B	23.710357643334	-0.889410928247369	0.39310997779851	-2.26249899132105	0.0236665910883368	0.149704948279712
IL1RL1	55.5428303577874	1.21731001937856	0.539511156113721	2.25632038482253	0.024050573652927	0.150385196174624
CX3CR1	47.6177241438648	-0.73151532183403	0.32557076458115	-2.24687042393113	0.024648309386777	0.150506579817777
IRF1	1161.70771856042	-0.612960355932587	0.273283011199589	-2.24295082684419	0.0248999856316175	0.150506579817777
SLAMF7	127.380357653144	0.869110104994288	0.386535267828835	2.24846263026935	0.0245467054142267	0.150506579817777
LAIR1	148.849320394568	0.949468974618941	0.424462361122692	2.2368743652738	0.0252945524243138	0.151211390316777
TNFRSF9	20.0050085177288	-0.746713131908487	0.335189717894469	-2.22773280934465	0.0258983377698847	0.153137997248014
IL19	121.262594756593	-1.2700246254093	0.571350873888227	-2.22284533629286	0.0262262308377063	0.153179825385648
MALT1	292.735747872315	-0.461310601179703	0.207866211722476	-2.21926688978006	0.0264685727688436	0.153179825385648
EGR2	57.2364842286896	-0.996229588505297	0.462542608792133	-2.15381149664636	0.0312549577499969	0.17897575806314
CD164	3860.29219192652	-0.606074884449145	0.28449623270194	-2.13034414794559	0.0331432112477355	0.183337281722589
NFIL3	130.592226700506	-0.540286586484146	0.253507738282655	-2.13124297563548	0.0330691302163747	0.183337281722589
TNFRSF14	412.964376333826	0.476658314377882	0.224028608504531	2.12766716518815	0.0333646891370153	0.183337281722589
TNFRSF1B	257.681322130838	0.76866494841311	0.361264404852787	2.12770740235628	0.0333613507985838	0.183337281722589
LCP2	1031.24764795897	0.663023553565898	0.314805125097984	2.10613964229308	0.0351922242170191	0.191445699740584
IKBKB	573.302750134788	0.545738606761392	0.260673785985778	2.09356918915954	0.0362983746195172	0.195508077158587
IRF5	100.218598175908	-0.485931677456386	0.234002785077496	-2.07660638438751	0.0378379031705555	0.201802150242963
EBI3	24.0855926640787	0.709934178349634	0.343097187497678	2.06919264925318	0.0385280122369313	0.203487753950395
CCL15	69.9603203787761	-0.55000799055346	0.267742605334503	-2.0542415722978	0.0399523166101312	0.204461952912195
IKBKAP	253.275023656381	0.593341742520426	0.288296250745964	2.05809732518255	0.0395807917375646	0.204461952912195
IL1RN	658.783495416903	0.989877270155543	0.484317984483331	2.04385817142748	0.0409675604180684	0.204461952912195
ITGAM	103.534695537866	0.721110294551066	0.352330262830464	2.04668849266023	0.0406886798266558	0.204461952912195
PTPN2	380.011765477122	0.418691749576472	0.20435278169181	2.0488673856562	0.0404750842791616	0.204461952912195
SKI	363.443967278949	0.368108261652595	0.179865636932949	2.04657358642563	0.0406999704861172	0.204461952912195
CD1D	24.3479184443684	-0.513125995425348	0.253194833578719	-2.02660531485851	0.0427027925899277	0.207327654019034
JAK3	120.602031676406	0.542715920677357	0.267848381634239	2.02620571147771	0.0427437086037869	0.207327654019034
LTA	33.567560923169	-0.505083523378282	0.249662260171467	-2.02306717495625	0.0430662222502774	0.207327654019034
TNFAIP3	1683.2273731716	0.87443108405737	0.430873463115026	2.0294382432736	0.0424136731899864	0.207327654019034
EEF1G	4331.75088562963	0.432201624172714	0.214211171276051	2.01764278491219	0.043628477563664	0.208192033286256
IFI16	1267.09788600927	-0.466666111234917	0.232365658986586	-2.00832650259157	0.0446086073837107	0.209049669885703
TNF	148.356797795587	0.821702863893718	0.409823047076459	2.00501867758651	0.0449610503246825	0.209049669885703
XBP1	5707.46664796891	0.774711069857172	0.385108981411549	2.01166710528954	0.0442550403827953	0.209049669885703
MAP4K1	80.0199953615689	-0.717508844651444	0.360497912384735	-1.99032732229998	0.0465548901357914	0.212613217024487
MRC1	101.141853040161	1.43022103532236	0.719715842971887	1.98720237895087	0.0468999743436369	0.212613217024487
VCAM1	28.2708346583069	-0.939318459776943	0.47267678858772	-1.98723204196989	0.0468966885978775	0.212613217024487
IL29	9.53902837961896	-0.877805994434359	0.447932143062276	-1.9596852068558	0.050032595266132	0.223096162498162
TLR5	154.398104354799	0.379741935399211	0.193703534456431	1.96042853045938	0.0499457238773586	0.223096162498162
CARD9	39.886796038201	-0.41816316811637	0.214637602879404	-1.9482288401782	0.0513875874012171	0.22478600283216
STAT6	1613.41062968261	0.503053370848878	0.25850243766591	1.94602950514156	0.0516511955037133	0.22478600283216
TLR3	187.779996608942	-0.481835593382961	0.247154838912052	-1.94952927283943	0.0512322504928415	0.22478600283216
LTB4R2	292.391251709805	0.502450993019829	0.259666019832836	1.93498938884375	0.0529915978271874	0.226987631637716
MR1	91.5268702665695	-0.383097947086005	0.197743245737144	-1.9373503537777	0.0527025309456751	0.226987631637716
AHR	1866.4802173465	-0.399686707686603	0.208301198312051	-1.91879216694588	0.0550106415746328	0.233795226692189
TNFSF10	1639.8767144595	-0.659074766535864	0.345245041338543	-1.90900574264753	0.0562613508607403	0.237257169521261
CFI	138.549532462517	0.617423566678422	0.326105664539869	1.89332364879217	0.0583148420820936	0.243989325599528
NFKB2	324.169840713468	0.592445268578629	0.313459164455199	1.89002375989968	0.0587547824513569	0.243989325599528
BTK	42.5589380973013	-0.563841257850571	0.299180706941189	-1.88461770685437	0.0594814699473467	0.24513575493452
CD6	46.7351583025519	-0.598479935979583	0.318285614025018	-1.88032355094925	0.0600639955006686	0.245675289867397
CD5	32.5397268237841	-0.734919750406129	0.391919951204195	-1.87517820449826	0.0607682115784698	0.246700799243937
HLA-DPA1	2025.07158733566	-0.865336552357896	0.466561384150014	-1.85471104500938	0.0636375006731138	0.254550002692455
IL28A	29.5324474710311	-0.957565776972969	0.515836290544226	-1.85633658299361	0.0634055977819774	0.254550002692455
ARHGDIB	487.074415666091	-0.473556035018673	0.256526605103679	-1.84603088177649	0.0648877215532624	0.257392671094206
ITLN1	35.7766178215288	-0.939532160421045	0.510605751320444	-1.84003442576074	0.0657631833076659	0.257392671094206
NOD1	51.2698465653969	-0.34526036974945	0.187641071393995	-1.84000425484939	0.0657676126509094	0.257392671094206
C2	205.401931444976	-0.436166962171488	0.237861544760747	-1.83370104070503	0.066698384061894	0.257757013352362
IL1A	141.987444516065	1.17553303490145	0.641330020664111	1.83296118538807	0.0668083435343439	0.257757013352362
CTSC	2368.21442092458	-0.498148650236891	0.273335707871905	-1.82247922935243	0.0683823025167225	0.258333142840952
IL10RA	155.696043972034	0.54791908746511	0.299632959981777	1.8286342313557	0.0674544210399209	0.258333142840952
SH2D1A	26.7719924516499	-0.773969835960614	0.424518345325677	-1.8231717062	0.0682773889166309	0.258333142840952
CCL22	22.64157646926	-0.769786473495926	0.425110722726548	-1.81079053607192	0.0701732818452393	0.263270795336622
BAX	581.549433056448	0.371377840592383	0.206919016672256	1.79479801598235	0.0726858870444406	0.265376661423998
C1R	67.556602869477	0.834742064253311	0.464671688192379	1.79641257572748	0.0724289252807139	0.265376661423998
IL17F	29.2141725759598	-0.649034853120876	0.360613281843047	-1.79980850900373	0.0718908799262166	0.265376661423998
XCR1	28.3594005723178	-0.534777865571262	0.297571413271576	-1.79714126330812	0.0723131964105932	0.265376661423998
LGALS3	8828.21765720244	-0.519780849171487	0.290388307700819	-1.78995102553167	0.0734617848887678	0.266421406529931
GPR183	79.0853168728367	-0.642430795514249	0.361904925555142	-1.77513692174484	0.0758752818920433	0.271553640455734
HLA-DRB1	329.852400661518	-1.01470913199237	0.571303622028253	-1.77612935200714	0.0757115993287079	0.271553640455734
DEFB103B	114.911800841876	-1.25914503967866	0.716068839780581	-1.7584133950927	0.0786771955929858	0.279741139886172
CD44	1577.98389032669	0.701090405910474	0.401626798776441	1.74562655690893	0.0808758644742503	0.285691365415534
IFIT2	495.56960010653	-1.20869310595525	0.698023936354425	-1.73159263315223	0.0833461187934445	0.292517991120218
PTAFR	300.63578459049	0.431689556813594	0.251155432992073	1.71881432812652	0.0856481857162383	0.298670596343805
TLR1	443.582967493988	-0.384684068792624	0.224257621327988	-1.7153667577255	0.0862780061017184	0.298950543435253
MS4A1	33.6167189691087	-0.853134055219209	0.498354526029367	-1.71190189044041	0.0869147502520408	0.299250785677913
MAPK11	34.1707294041772	-0.514284568938249	0.301294783579721	-1.70691494498501	0.0878378625911404	0.300527026726921
KCNJ2	113.20380632956	0.481229715074506	0.287341954009095	1.67476314669759	0.0939807122828853	0.31953442176181
IFI35	289.469086736317	-0.550442280889178	0.331379707355184	-1.66106212502383	0.0967009702292429	0.32674116648887
C14orf166	1241.61927974433	-0.266614492223579	0.164788956721255	-1.61791480162451	0.10568095993408	0.328982962243359
CD40	285.053284989912	-0.360748970958152	0.219354059754253	-1.64459673717599	0.100053000179138	0.328982962243359
CD48	203.99165853721	0.53922447549274	0.334004415736593	1.61442319348853	0.106435664255204	0.328982962243359
CXCL13	26.7929787880884	0.833139635295075	0.515640137775727	1.61573852433001	0.106150857990444	0.328982962243359
GP1BB	89.5491977984489	0.505688182579041	0.311326127417984	1.6243037061265	0.104311006672095	0.328982962243359
IFNAR2	796.423161592969	-0.306910307501281	0.187346315144612	-1.63819772630371	0.101380453790144	0.328982962243359
IFNG	21.4342313180699	-0.747472195767319	0.456898286479814	-1.63597066980977	0.101845726028661	0.328982962243359
IGF2R	658.025652192434	0.322817221819347	0.199851306136191	1.6152870254416	0.106248552055343	0.328982962243359
IL26	29.7743471796263	-0.657650935643309	0.406347942917641	-1.61844288153958	0.10556718697096	0.328982962243359
IL6	27.2971156752225	-0.896133434623319	0.550010374025414	-1.62930278580875	0.103248936715437	0.328982962243359
JAK2	976.571679778164	-0.414819680101651	0.254798941392293	-1.6280274864368	0.103519057694188	0.328982962243359
NFATC1	145.470187784236	-0.407853741390183	0.248958395536475	-1.6382405602804	0.101371521620717	0.328982962243359
POU2F2	57.9717897047187	0.422588565656184	0.256699597267758	1.6462377430822	0.0997148214358113	0.328982962243359
SMAD5	373.782236504083	-0.237258839990165	0.146537687193294	-1.61909775249287	0.1054262323213	0.328982962243359
SPP1	179.860421669501	1.33463124063638	0.824526115162	1.61866460757784	0.105519445850219	0.328982962243359
PRF1	177.049551938028	0.789492152449056	0.492011099077667	1.60462264759688	0.108576874243636	0.333705195415469
FCGR2B	49.6766182982981	-0.496927410312974	0.311271160224831	-1.59644539492205	0.110389387927169	0.336824049395037
TNFRSF13C	44.7052077194556	-0.482011733634917	0.302301459950454	-1.59447372074854	0.110829972135499	0.336824049395037
TLR4	232.636905355992	0.423887523172357	0.266526331948676	1.59041517614096	0.111741251728589	0.33770689411307
CCL8	61.2236854772385	-0.90922241309006	0.575222424915776	-1.58064493612743	0.113959245146616	0.342507344529056
CD3D	149.517348482467	-0.728108170766413	0.464822883190206	-1.56642066709196	0.117250167724905	0.350462039793122
RARRES3	1384.17418713042	-0.473675326722527	0.303927605452113	-1.55851366649602	0.119111530877007	0.354080179219082
CSF1	100.434350815695	0.645335599742553	0.416297928940657	1.55017730062872	0.121098966508699	0.358031727069197
ABCB1	44.5009795954571	-0.572714921716289	0.372932647703674	-1.53570604569691	0.124610491643445	0.36493634353468
CIITA	158.127184978274	0.648185197755354	0.422610937009324	1.53376342397181	0.125087864211802	0.36493634353468
IL32	42792.2817110184	-0.732095663690978	0.477773709743832	-1.53230629639188	0.125446868090046	0.36493634353468
CCL2	266.849856319005	1.23207741014651	0.806410745978675	1.52785341253264	0.126548937307363	0.366184159017049
C3	1635.70483178496	0.702367485245295	0.463267617913508	1.51611608082745	0.129490002792328	0.372711965709136
PSMC2	941.108086293615	-0.272033941643761	0.181169081619597	-1.50154727954604	0.13321406759655	0.381412909329069
TUBB	478.007784062659	0.271206701270132	0.181251032669442	1.49630430942011	0.134574372627907	0.383290359736029
SRC	468.520525456565	0.357438853532763	0.239316095052805	1.49358468118867	0.135284205801906	0.383305249772066
IL12RB1	40.5755364361201	-0.458709301743546	0.308016291211393	-1.48923714372215	0.136424932988257	0.384534526143066
CD58	598.388737310482	0.329884454593025	0.222840851342833	1.48035897639571	0.138777471863888	0.389149199453378
CCND3	308.402035301411	0.300273417670237	0.20324359555991	1.47740654185448	0.139566693625547	0.389355288883578
CXCR1	108.759381471461	-0.688580348284292	0.468478180649042	-1.46982373294379	0.14160949965475	0.393038611286653
IL5	29.1194329722389	-0.688874039153999	0.475081119465541	-1.45001350491253	0.147054753260961	0.401172821323694
MAF	38.1578002311383	-0.475179926043516	0.327100194275974	-1.45270450571059	0.146305815452474	0.401172821323694
PRDM1	152.666951176225	0.47305064461132	0.324910042295328	1.45594343981938	0.145408255783424	0.401172821323694
TRAF5	130.456373369935	-0.400658819987165	0.276611274545485	-1.44845440825038	0.147490007839593	0.401172821323694
CD79B	30.989546449332	-0.483146583963238	0.335278222154346	-1.44103181190462	0.149575695729548	0.401205089686836
MAP4K2	115.312124531656	-0.269156428286824	0.186750795769363	-1.44125987350132	0.149511278976927	0.401205089686836
SYK	202.310958870311	-0.347279553907044	0.241075786211219	-1.44054099901503	0.149714399276522	0.401205089686836
CCR7	22.7933880888937	-0.482712514073519	0.337946405789363	-1.42837001904493	0.153185383872222	0.404528392361595
ITGA4	48.8256009647974	-0.478743417345766	0.334060216696326	-1.4331051511619	0.151827789573711	0.404528392361595
PPBP	18.2866854913426	-0.652139008441061	0.456325800566649	-1.4291083423976	0.15297309610992	0.404528392361595
MAPK14	880.652992761485	0.301249355742765	0.211475451764999	1.42451217495224	0.154298263248875	0.405498817426996
B2M	82791.5614337264	-0.321635733640683	0.22891676964105	-1.40503351565296	0.160011312213419	0.41631390110375
IL1RAP	324.294127433668	0.342055445008285	0.244295378736143	1.40017157417345	0.161461945905665	0.41631390110375
IL20	26.9563749932843	-0.530464934220458	0.37809576484476	-1.40299094447212	0.160619539306811	0.41631390110375
ITGA2B	30.3103072718663	-0.392497988816843	0.280507113200374	-1.39924433408743	0.161739726070753	0.41631390110375
NLRP3	94.832944020825	0.571912456210126	0.409322992525309	1.3972155648568	0.162348757523654	0.41631390110375
PSMB5	823.756061378535	-0.305800231686946	0.219206122099566	-1.39503508733232	0.163005259071873	0.41631390110375
BTLA	47.6487161169123	-0.516707442823117	0.371979706210926	-1.38907428065478	0.164810163667251	0.418956677733573
ATG5	487.548612933594	-0.265527297894557	0.192699297201801	-1.37793599535804	0.168223050250412	0.425643438773136
GZMB	269.922480043524	0.861976619594512	0.627881847232496	1.3728325215864	0.169804417981813	0.426015812971198
KIT	115.125338445168	-0.376529469545409	0.274356797701096	-1.37240802014181	0.169936454806526	0.426015812971198
RAF1	744.24261581788	-0.272267733199487	0.200281867460768	-1.35942278076082	0.174012656385036	0.434233417768164
PSMB7	1249.20533188932	-0.224396349820058	0.165744578327409	-1.35386841659936	0.175778361380887	0.4366366602338
TBP	363.655858279025	-0.193718610484287	0.143640881197994	-1.34863145414199	0.177455372383549	0.438798738984777
CEACAM1	145.329947370532	0.377991266793727	0.282873126968334	1.33625725018426	0.181465204304594	0.446683579826693
CUL9	262.875291811143	-0.303391524160689	0.228083476576416	-1.33017756794426	0.183459773223557	0.449559083935203
CD14	466.964815555999	0.519685989390345	0.398684773612532	1.30350097065761	0.192403785210202	0.463202982622356
CD82	346.937868613946	0.325406470897087	0.249403926493289	1.30473675965099	0.191982499777727	0.463202982622356
IKZF1	35.831711289607	-0.302392444118397	0.232444670190359	-1.30092225332917	0.193285068116314	0.463202982622356
LAG3	198.927750692118	0.769105005113178	0.590945938353702	1.30148115960625	0.193093809310855	0.463202982622356
PTGS2	388.960596792077	-0.838104658225492	0.642408409371145	-1.30462902726618	0.19201919916851	0.463202982622356
CXCL9	555.28412626725	0.986825879823068	0.769532508858308	1.28237061912711	0.199712665785058	0.476507413101192
MX1	4027.64777956631	-0.569296531758399	0.44605188934932	-1.27630113301137	0.201849089830538	0.479501767981716
CCR5	96.0805284934136	-0.534149051814595	0.421741672916109	-1.26653135347345	0.205322911619428	0.483531012644888
MUC1	6326.04258148034	-0.416902669361576	0.328880970684367	-1.26763998687441	0.20492654523525	0.483531012644888
TLR7	26.9083418959846	-0.351601218417442	0.281475346304614	-1.24913681796109	0.211615036286545	0.496200774740864
IDO1	1139.49938513434	-0.680160971718976	0.553111963778942	-1.22969853530561	0.218810015518341	0.510869735802479
RPL19	12945.9967486698	0.219383428907458	0.17896471366501	1.22584739982936	0.220256106100009	0.512048383411986
HLA-A	6530.03093174523	0.292368862173962	0.239321838874572	1.22165558959787	0.221837897224427	0.513531132298249
CD28	29.5784125695806	-0.370352490362882	0.306736221884816	-1.20739731384562	0.227279169530056	0.519495244640129
IL21R	27.9625362039861	-0.408754908833541	0.337744003264626	-1.21025067768051	0.226182717358549	0.519495244640129
PDGFRB	21.3666404039185	-0.427213217228416	0.353265289568057	-1.20932689920025	0.22653728052348	0.519495244640129
CRADD	201.697519748197	-0.234145450763182	0.195330577861832	-1.19871375657736	0.230639267094774	0.522782338748154
ITGAX	1040.57755377898	0.542336859550384	0.45214056086378	1.19948729774274	0.230338520958024	0.522782338748154
CHUK	345.081398469153	-0.173751245979148	0.146437820636224	-1.18651892813111	0.235417431027689	0.529202820161416
IL2	27.7853959083315	-0.578903019505371	0.487886411262765	-1.18655286587514	0.235404037082971	0.529202820161416
BID	41.8986378956133	-0.307499416298659	0.260579383259608	-1.18006041940895	0.237976185382746	0.530429703339418
CASP10	37.6099464048223	-0.386420015393861	0.328267798475053	-1.17714870964789	0.239136156238495	0.530429703339418
LILRA6	58.4220244324355	0.398451857560333	0.337940961098047	1.17905759711895	0.238375241691075	0.530429703339418
NOD2	163.378431058277	-0.261854362080243	0.222792543855461	-1.17532821138809	0.23986343202481	0.530429703339418
IL13	19.8300135141797	-0.511954969676951	0.437495795810643	-1.17019403290114	0.241922893610231	0.532374561607846
PDCD1LG2	32.7898218684723	-0.355235858641008	0.304211436346388	-1.16772683797634	0.242916967576656	0.532374561607846
PTK2	1985.79906326809	-0.346263966576726	0.297007920483181	-1.16584085034976	0.24367879750065	0.532374561607846
CD45RB	112.956102648249	-0.301854829133111	0.259517356863809	-1.1631392704555	0.244773001276187	0.532591471056143
IFNA2	43.0296100394278	-0.630316567849992	0.543016697360068	-1.16076829849679	0.245736138299801	0.532591471056143
TRAF4	812.787436748307	-0.263795969604144	0.227875643052554	-1.15763126796007	0.247014543524744	0.533237744751828
CD96	128.128732390693	-0.490215614900923	0.424441775028493	-1.15496551881118	0.248104546999965	0.533473808569094
BATF3	42.4747361264148	0.337584629746256	0.295874495958942	1.14097238645774	0.253881414295401	0.535800495217991
CD79A	21.6535811176866	-0.394315378482504	0.346814539664196	-1.13696322785169	0.25555365824842	0.535800495217991
FADD	56.8012425178613	0.220724505418924	0.192239067846883	1.14817715197584	0.250895439370952	0.535800495217991
IKZF2	762.775949181907	-0.222963833415746	0.194465915960007	-1.1465445361726	0.251569910603036	0.535800495217991
IL12A	51.2529895091893	-0.283095185707351	0.249268801154265	-1.13570244008255	0.25608111903801	0.535800495217991
IL12B	23.6399974270524	-0.596761433209863	0.523000593181026	-1.14103395099459	0.253855794878513	0.535800495217991
NFATC3	407.185455919922	-0.193371455111346	0.170257306295012	-1.13576009934213	0.256056980328883	0.535800495217991
RELA	144.957585998217	-0.214538936602978	0.189562292170408	-1.13175956117959	0.257735533230315	0.537195900679277
GAPDH	8858.42920573225	0.246939129195228	0.219680964387489	1.12408068620665	0.260978797982162	0.541879641611817
BST1	237.642225723494	-0.343278720560814	0.310237608725506	-1.10650259963982	0.268509039440367	0.545311571880765
C1QBP	786.904792161944	-0.221060986657649	0.200865469501572	-1.10054250342874	0.271095821312005	0.545311571880765
EGR1	184.916011779661	-0.635708076973026	0.57060710770906	-1.11409070862321	0.265240274268693	0.545311571880765
HLA-DOB	60.0523887097406	-0.253397988779794	0.23051625809945	-1.09926297983924	0.27165337496266	0.545311571880765
ITGA5	122.97596320977	0.417460206601399	0.374880495240306	1.1135820932316	0.265458512004793	0.545311571880765
SELPLG	39.5458509143157	-0.255075980594842	0.229795698474628	-1.11001199016354	0.266993859762687	0.545311571880765
TAL1	19.6358912952274	-0.473090783646347	0.428509135241077	-1.1040389684579	0.269576234004055	0.545311571880765
TBK1	380.878373211991	0.236373645242646	0.212588974647371	1.11188101657072	0.266189311825335	0.545311571880765
XCL1	46.2751036276318	-0.609495247719062	0.553583750799649	-1.10099916559807	0.270897020313662	0.545311571880765
IRAK1	324.336472444507	0.293459841900287	0.268263696739206	1.09392305208399	0.273988727572927	0.547977455145855
CCL26	29.7790527394455	-0.522634472442923	0.479955302627787	-1.08892321760269	0.276187746733889	0.550352140011853
STAT1	2241.62395998646	-0.434408823036266	0.399947946476299	-1.08616340417192	0.277406704932928	0.550763676947127
IL23R	42.8134697406859	-0.505960302714709	0.467629031716517	-1.08196939967027	0.279266125283554	0.552439171470013
C9	26.2637854715202	-0.536647285621772	0.502335973187471	-1.06830351451158	0.285383623671359	0.562495258250794
DPP4	32.9365053188625	-0.476689967981365	0.447274335508841	-1.065766421494	0.286529243490604	0.562714470970717
CCL18	84.0839852347016	-0.492425213674769	0.466228588735436	-1.05618837105289	0.290882162593942	0.562805808852663
CD46	3229.34625583549	-0.243766745948076	0.229887013328736	-1.06037632321358	0.288973429268063	0.562805808852663
CSF3R	945.651055344549	0.585366779947418	0.557202079711268	1.05054665311146	0.29346685330593	0.562805808852663
EDNRB	20.0117147408395	-0.410927664210003	0.389435977194397	-1.05518670147129	0.291339945026614	0.562805808852663
HLA-DRA	7416.44917893487	-0.390525777551303	0.37079918902022	-1.05320019329926	0.292249249909298	0.562805808852663
ILF3	1642.93292598198	0.219375216743067	0.209420161095851	1.04753628110648	0.294852307946707	0.562805808852663
SELE	21.6998461915314	-0.378251523820786	0.360333149080441	-1.04972724487345	0.293843533773971	0.562805808852663
SOCS3	545.007963269327	-0.524680722070894	0.499489042929744	-1.05043489841817	0.293518207645538	0.562805808852663
ATM	32.9003025046313	0.271911277635205	0.261048559248677	1.04161186875649	0.297591663744024	0.566048479289333
CD81	2630.1144262012	0.243735826033972	0.235395928448601	1.03542923465302	0.300468498697251	0.567551608650363
TLR9	34.5506816899051	-0.326220546241126	0.314854248354547	-1.03610018904296	0.30015540404726	0.567551608650363
APP	2027.2479017766	0.247118645593534	0.242015232333288	1.02108715724644	0.307213147175519	0.577753257209882
HPRT1	351.144130591098	-0.170393124729553	0.16714362026011	-1.01944139096895	0.307993464321444	0.577753257209882
IL21	26.5395942574645	-0.435707465191774	0.429319100773514	-1.01488022407284	0.310162926108181	0.579823476985741
CLEC6A	21.1875752457348	-0.436959560863847	0.431693243118138	-1.0121992128199	0.311442812517949	0.580222226060836
CD160	25.7658432903021	-0.416895212166871	0.413405257412113	-1.00844196993673	0.313242332987397	0.580612718890679
TBX21	53.2381024323291	-0.28594414018729	0.283869758460263	-1.00730751221362	0.313787020871066	0.580612718890679
CD55	62.4727047461866	-0.279550113694573	0.278761207017292	-1.00283004470286	0.315942869906544	0.581266767582211
IFNB1	30.0575212227541	-0.500401170320765	0.500437882307282	-0.999926640272821	0.317346010977788	0.581266767582211
IL2RG	293.147241763861	0.259617739896526	0.259432670740247	1.00071336102639	0.316965406029124	0.581266767582211
IL6R	138.618244737457	0.248401106228349	0.249198218932816	0.996801290523341	0.318860971739977	0.58208177391459
CTSG	16.7533825762795	-0.40508177659633	0.410289423204157	-0.987307382756403	0.323491972491052	0.583353644533397
HLA-C	4707.30239528797	0.325555292095006	0.329520825928492	0.987965756573012	0.323169419147022	0.583353644533397
HLA-DRB3	1651.6048896074	-0.272897882336779	0.276609120092202	-0.98658309691963	0.323847060016702	0.583353644533397
TNFRSF4	14.1752501319987	-0.334971275323202	0.337324905355606	-0.993022661549632	0.320698910969024	0.583353644533397
PSMB8	1860.89046032815	-0.236699554937084	0.2406527885849	-0.98357287413513	0.325325567923566	0.584082867823168
CXCL1	2315.72037951331	0.401825255312407	0.40994616511482	0.980190301816487	0.326992190826033	0.585143920425533
BLNK	144.055976666528	0.25500264656875	0.261647098371055	0.97460529146445	0.329756087849562	0.588155120623482
IL7	60.4484617487955	-0.336876308799942	0.348620094561961	-0.966313514495557	0.333887325565863	0.591643990579249
MAP4K4	584.955813599244	0.250963622222265	0.259304280891308	0.967834473691011	0.333127043844544	0.591643990579249
CCR8	18.8364933832549	-0.397103357458786	0.413175099669314	-0.961101861599619	0.33650095377027	0.593565529269267
CD3EAP	38.3619932622715	-0.218578943989685	0.228083931863286	-0.958326797526016	0.337897995095653	0.593565529269267
KLRC4	87.7415856265771	-0.420436023172413	0.439034154912815	-0.957638531006558	0.33824506263506	0.593565529269267
ADA	47.5690346521067	0.26161669712398	0.275044369219636	0.95117997822041	0.341513020375618	0.595940875658365
ITGAE	134.811191644947	-0.238371875388205	0.250750117886568	-0.950635147840837	0.341789619862886	0.595940875658365
IRF3	89.7912406240038	0.250717597304369	0.266203611053483	0.941826432452105	0.346281509965168	0.601843902303679
LCK	59.7529451974464	-0.358746275646173	0.382253344175208	-0.938503955852219	0.347985484981408	0.602879311560147
PLA2G2A	21.793634880832	-0.395847404132492	0.425913720485518	-0.929407495211114	0.352677944936747	0.609069212843144
CD24	7207.4037455381	-0.306080930750935	0.330174757592994	-0.927027047683154	0.3539124911577	0.609267073385407
KIR3DL1	22.2040585972285	-0.405341840958215	0.439149889392584	-0.923014785495833	0.355999500117467	0.610926586952373
POLR2A	1914.19979629094	0.175013618039615	0.192365303310466	0.909798258977887	0.36292891293982	0.620859524022837
TRAF3	422.150444476295	0.190929741449061	0.211155338943721	0.904214605248269	0.365881617160416	0.623948588511807
FCGRT	596.886418030753	0.175932499916715	0.197366498378448	0.891400016528473	0.372714608868195	0.631640957085041
IKBKE	281.952752918997	-0.197295307659441	0.221283000652163	-0.891597217490604	0.372608862119096	0.631640957085041
TOLLIP	420.200675613775	0.149380908241958	0.16837154314123	0.887209949229111	0.374965876869885	0.633482723655954
LILRB3	162.825494860848	0.364586176924077	0.412622486092989	0.883582909831806	0.376921407996728	0.634815002941858
CEBPB	1909.45966667398	-0.185270441414143	0.210999889474116	-0.878059423992593	0.379911471279428	0.635913355003105
IRF4	77.0773964760311	-0.245869304138892	0.279923155541591	-0.878345714784428	0.379756134299817	0.635913355003105
CD276	358.772542440407	-0.198560516916931	0.227513416846041	-0.872742010864781	0.382803713612136	0.637574249339116
TGFBR1	177.199204949073	0.213347085025787	0.244684342543423	0.871927818544109	0.383247756496123	0.637574249339116
CDH5	19.7747100161538	-0.364783607424358	0.426685372646254	-0.854924098199128	0.392593168728595	0.651130133501084
IRF7	266.453794214866	-0.355421007466258	0.417924620964733	-0.850442854134336	0.39507891907599	0.653261191420482
KLRC1	64.0343842629318	-0.361146215233536	0.426455706444115	-0.846855159343171	0.397075858670339	0.654573536717164
ICOS	48.9223847242422	-0.29653269344626	0.352897740781168	-0.84027937608742	0.400751762187625	0.658637337250961
BCL2L11	227.375619714184	-0.163871889924957	0.197206597592691	-0.83096555554098	0.405993087986331	0.66324396355725
S100A9	8601.17848852968	0.446332262975914	0.536146386554778	0.83248208729709	0.405136884875019	0.66324396355725
CD247	43.1339440859457	-0.325258795102873	0.397060084103634	-0.819167698100773	0.412690741669521	0.667069198583213
GFI1	74.8724591301449	-0.274702504101184	0.334602388132328	-0.820981899246172	0.411656578575007	0.667069198583213
NCAM1	28.8847651729996	0.334078195692216	0.408305717409514	0.818206019283215	0.413239558681145	0.667069198583213
RUNX1	946.931901042725	0.19614454459894	0.239395804115816	0.819331589053449	0.412597254430896	0.667069198583213
STAT4	110.815637573494	0.218468063769531	0.269870736511114	0.80952854167845	0.418211192393643	0.673097303734147
IL2RA	31.1095077424684	0.279654581992859	0.34879595484053	0.801771288089386	0.422685270082404	0.6782914068579
SLAMF1	25.2601869224954	0.241564884633564	0.302266451585424	0.799178616636173	0.424186849148773	0.678698958638037
HLA-DQA1	651.526757344958	1.08693179346629	1.3646477201912	0.79649258734262	0.425745782313028	0.679195617531634
CSF1R	20.4422535751023	-0.266152951868632	0.335876112345986	-0.792414054127397	0.428119287323472	0.680985065216283
ARG2	98.0414358543376	-0.254558055658951	0.340177475202064	-0.74830955667404	0.454273461463424	0.707167989512605
C1S	79.2129537663483	0.308759229747586	0.410471893862609	0.752205533105106	0.451927466706532	0.707167989512605
CD209	24.7552342416234	-0.241397100006667	0.321562653206852	-0.750700050516697	0.452833192622818	0.707167989512605
CD244	47.3253153895279	-0.260991012531778	0.348226287819679	-0.749486818372901	0.453563840622248	0.707167989512605
CFH	1562.43041976173	0.194559908662789	0.256515480184961	0.758472387407187	0.448168237287376	0.707167989512605
FCGR2A	676.858402008071	0.342843122440974	0.459684621598278	0.745822475524507	0.455774661047227	0.707167989512605
HAVCR2	52.7643170171624	-0.307609806367016	0.406737521980209	-0.75628578565708	0.449477868588993	0.707167989512605
HLA-DMB	457.360456019988	-0.283545501281219	0.384879654091113	-0.736712107972575	0.461297442097398	0.707167989512605
IFITM1	2815.20626751771	0.34609150753002	0.465323275050496	0.743765734676529	0.457018213365383	0.707167989512605
IRGM	17.221136456356	-0.315549188486708	0.424264646872994	-0.743755556378398	0.457024372131907	0.707167989512605
ITGA6	245.252344198741	0.222897644108306	0.3026800211676	0.736413468085769	0.461479110803263	0.707167989512605
KIR_Inhibiting_Subgroup_2	22.9687203024794	-0.252311156238331	0.341965485725792	-0.73782637947459	0.460619960924145	0.707167989512605
PDCD2	62.3570742701068	-0.165765368606142	0.224808250442197	-0.737363367581404	0.460901406272837	0.707167989512605
IFNA1/13	47.5511625222394	-0.44949805273205	0.627401205233598	-0.71644435646994	0.473717014283875	0.723882179130415
IRAK3	320.260375780327	0.269555486928433	0.380801481987085	0.707863544862925	0.479030000284619	0.729950476624182
ICAM4	31.6159122834767	0.334481239976676	0.475633959360569	0.703232461421268	0.481910892524287	0.732289177467073
CXCL2	360.124928402875	0.384658339778449	0.55036103180167	0.698920013503184	0.484602019385161	0.733549519844807
NCF4	198.49641307103	0.216081519828377	0.309756841734272	0.697584332983819	0.48543718225024	0.733549519844807
CLU	28.6271607801295	-0.233177504038699	0.339490669662255	-0.686845103197321	0.492180343941171	0.738460192655304
ICOSLG	69.368006605939	0.212573774920897	0.310882270390153	0.683775805722597	0.494116746556122	0.738460192655304
ITGB1	1375.44009228726	-0.138314707749436	0.201649442654829	-0.685916637945756	0.492765677712866	0.738460192655304
KLRG2	29.6091127612041	0.218272238352621	0.318649009684007	0.684992677583003	0.493348541639927	0.738460192655304
CD8B	37.7019721810892	0.260836673574679	0.395417897939167	0.65964812147883	0.509479665722634	0.752631362848563
IRAK4	219.87366727839	0.0986221713222324	0.149874049665013	0.658033672558158	0.510516494285147	0.752631362848563
PAX5	26.8696227661243	-0.238106608415284	0.359684609201666	-0.661987203021478	0.507979423050055	0.752631362848563
ZAP70	92.8214271350417	-0.288980228070361	0.436017012597353	-0.662772827025501	0.50747605918298	0.752631362848563
OAZ1	3590.9988277128	-0.108040823444563	0.163524014019676	-0.660703102796655	0.508802733577394	0.752631362848563
CCR2	27.6340470895756	-0.197884049115866	0.303989767466671	-0.650956283051736	0.515074707656676	0.755257792359115
CD99	2239.98131662998	0.172204038994783	0.264536062759631	0.650966213068858	0.515068297423954	0.755257792359115
CCL24	45.0413993422551	-0.410425095385217	0.6388219381741	-0.642471823303856	0.520566878495907	0.757775633037337
CD4	112.047029026238	-0.205066267194787	0.31971508859943	-0.641403157083131	0.521260782324878	0.757775633037337
GZMA	274.79932734105	0.325639621719298	0.509345684689254	0.639329303276549	0.522608729340708	0.757775633037337
IFNAR1	138.399238088505	-0.110852411096585	0.173868324510489	-0.637565303563373	0.523756687540512	0.757775633037337
IL13RA1	644.357295275604	0.127040905524274	0.197909871456003	0.641912930313416	0.520929718196214	0.757775633037337
GPI	674.31713369921	0.124265571668449	0.198390032268222	0.626370036073401	0.531072258512664	0.764294467277485
LILRB2	153.396867428387	0.17661556868562	0.281306761997489	0.62783975554486	0.530108919735564	0.764294467277485
IL2RB	122.398217678041	0.254356724289594	0.409031549148587	0.621851113487568	0.534039772979567	0.766537299474629
HLA-DQB1	267.04343644415	-0.653267677518458	1.05887905837888	-0.616942673810735	0.537272538209228	0.767129293401103
PSMB9	1013.71145969213	-0.201848621696422	0.326632363397822	-0.617968836880319	0.536595881027838	0.767129293401103
LY96	243.022781213584	0.167463145990143	0.272408967429161	0.614749020821756	0.538720480812818	0.767183093094694
NT5E	409.527938401672	0.185314714992809	0.303928390240548	0.609731505655458	0.542039680666564	0.769812966384859
SIGIRR	448.129285573559	-0.168802483410806	0.277780250476704	-0.607683530852609	0.543397388036371	0.769812966384859
PDGFB	22.0055132612949	-0.24491112348232	0.405092055084884	-0.604581404172444	0.54545716562803	0.770723891173113
DEFB103A	40.0901002358361	-0.270435535566342	0.452641920936912	-0.597460206528318	0.550200167365089	0.775411634835773
ETS1	214.782943449761	0.177036804878864	0.299435254487911	0.591235675243483	0.554362522322998	0.779258946107781
CD27	25.8257548563088	-0.235499513455023	0.403687491297056	-0.583370846340465	0.559643679209461	0.780631183307555
CD45R0	398.904130901582	-0.188875682708949	0.323628115910581	-0.583619510862077	0.559476330449261	0.780631183307555
TGFBR2	402.821255656161	0.10214848413381	0.17447755525682	0.585453435448781	0.558242867814733	0.780631183307555
IRF8	83.2535961541195	-0.242320733448243	0.427528854175467	-0.566793869189445	0.570854236384015	0.79220587906353
UBE2L3	186.454642414414	-0.0894095331293988	0.157573818399791	-0.567413635319492	0.570433188106363	0.79220587906353
CXCR3	53.9309104292323	-0.231329877492416	0.413461224800413	-0.55949594210215	0.575823299859189	0.795045368333499
IFNGR1	1195.40999821419	-0.130704528065738	0.232836976594432	-0.561356404714904	0.574554597043078	0.795045368333499
TFRC	458.078287101782	-0.126451835671728	0.22854844602793	-0.553282412851211	0.580070041984259	0.798881273011232
TIRAP	70.1475958663354	-0.0963720834339653	0.175912140874707	-0.547842138437766	0.583800301779877	0.799968171708446
TNFSF15	77.9779450688467	0.227378419913595	0.41358807007928	0.549770257807506	0.58247696087763	0.799968171708446
ZEB1	41.1688309438771	-0.165394984714973	0.310777828283558	-0.532196861109615	0.594589656736165	0.812705460463502
ABL1	278.233849428446	-0.102063318164631	0.195345131122926	-0.522476898082527	0.601338327272206	0.819869799589174
BCL3	455.466836011158	-0.167041459321549	0.325858829541895	-0.512619098142536	0.608217791201281	0.821018556857312
KLRC3	68.3058715635495	-0.277589442627894	0.535633940307322	-0.518244684921621	0.604287561310429	0.821018556857312
MBP	290.961015014827	0.0856371389576072	0.166841560817979	0.513284211306532	0.607752526668594	0.821018556857312
ALAS1	421.673501068034	0.105855042818343	0.205557560530942	0.514965455636495	0.606577159502736	0.821018556857312
CD86	60.7746033845989	-0.192665337239999	0.393362194548965	-0.489791189671675	0.624281665747615	0.833990396570166
CEACAM8	16.6912065525579	-0.236012942633303	0.484667846593735	-0.486958118414522	0.626288011160139	0.833990396570166
CFP	87.4307117535083	0.134428825858048	0.275326515473332	0.488252377824717	0.625371088543029	0.833990396570166
IL22	18.2959362039672	-0.206041684810257	0.422344604825968	-0.487852058380522	0.625654634438074	0.833990396570166
LILRA2	54.3666086943822	0.175190322226047	0.360535333431897	0.485917206944544	0.627025868009555	0.833990396570166
LILRA5	178.107793325113	-0.208583510470447	0.427501650551001	-0.487912760574388	0.625611635566852	0.833990396570166
BCL10	771.017681804808	0.0850329229061184	0.179676877922139	0.473254677449186	0.63603149284736	0.835433819103074
CCBP2	55.3634346884593	0.141495929967141	0.299480753740679	0.472470862316791	0.63659073480516	0.835433819103074
CISH	33.5098278551266	-0.161132967912814	0.337975326574685	-0.476759559775756	0.633533345698745	0.835433819103074
IL6ST	1149.58697186698	0.103408076133669	0.215423173273104	0.480022991781726	0.631211044470075	0.835433819103074
KLRK1	142.253124334984	-0.227272380038578	0.482079628981924	-0.471441575987232	0.637325431852529	0.835433819103074
PML	588.836690824322	0.14584051233039	0.30872194655551	0.472400857657091	0.636640692304626	0.835433819103074
FCGR1A/B	53.7877447148716	-0.17293940735969	0.382454721859238	-0.4521826963437	0.651137372730255	0.841372409474829
JAK1	645.044044961691	0.0716068695304327	0.155857895560665	0.45943690740108	0.645920449762742	0.841372409474829
MCL1	2597.09469949317	-0.0813210449146539	0.180528496408018	-0.450460988335369	0.652378077613719	0.841372409474829
MME	72.3134827706092	-0.238584069241951	0.521407814950606	-0.457576703687405	0.647256583660986	0.841372409474829
SMAD3	1037.66147807067	0.0888116254842285	0.19262079809187	0.461069761749559	0.644748555331683	0.841372409474829
STAT5A	130.855619952459	0.112902474625372	0.250700045670214	0.450348839480831	0.652458928245558	0.841372409474829
TIGIT	39.149644321494	-0.145411282423358	0.323108134458603	-0.450039064064442	0.65268227352643	0.841372409474829
BATF	130.066962271864	-0.119014080781327	0.265966214268143	-0.447478192329115	0.65452983010558	0.841759403256349
CASP1	230.374791601387	-0.111476449687263	0.250769905336414	-0.444536793750091	0.656654533454319	0.84250015613007
ATG16L1	261.861983742671	0.0853423569121383	0.199606793284541	0.427552366870011	0.668977051615858	0.846159420968751
CASP3	586.711196502803	0.0789854282962147	0.18596537766531	0.424731900571129	0.67103212599704	0.846159420968751
CD59	11378.057021663	-0.113669008628863	0.266575441302756	-0.426404653307004	0.669813011239306	0.846159420968751
CLEC5A	93.5209758169197	0.271653960742467	0.624788017932981	0.434793806771765	0.66371210070797	0.846159420968751
CTNNB1	2377.66697407161	-0.106411152046767	0.251281969657437	-0.423473089580735	0.671950128416361	0.846159420968751
GBP5	314.951279804585	-0.178780639025899	0.418371834646458	-0.427324748514621	0.669142809323877	0.846159420968751
ICAM2	24.2230052678046	-0.141718820072974	0.32808929581695	-0.431951977342299	0.66577631641703	0.846159420968751
ABCF1	257.31227559581	0.0854833719234817	0.200498752546914	0.426353634811168	0.669850181064837	0.846159420968751
CXCL10	1690.7529236871	-0.351501204183665	0.840574271780407	-0.418167931120656	0.675824340748179	0.847116224347948
GNLY	107.974255902291	0.264342856631583	0.630376572235236	0.419341181564309	0.674966803819486	0.847116224347948
CLEC4A	200.210402131805	0.124199357495431	0.303281819854283	0.409517977553369	0.682159576462117	0.853091516311245
IL16	316.122831160694	-0.110787599321503	0.275569595155579	-0.402031288172251	0.687660999895056	0.85799904574062
CXCR2	620.7942435338	-0.225957405966933	0.580634880300285	-0.389155756281943	0.697160930188306	0.867861661378578
CCL11	31.8390029974194	-0.171594053953829	0.446146287885372	-0.384613878033469	0.700523510480036	0.868759074595196
POLR1B	152.985352871246	-0.0748887254381985	0.195089450235112	-0.38386865793074	0.701075797329579	0.868759074595196
CD9	3456.13637814172	-0.0846918332263499	0.223084363536062	-0.379640383054723	0.704212379835105	0.870662578705221
CSF2RB	799.267001599606	-0.17025459526236	0.456725822919446	-0.372771992995868	0.709318149193333	0.871036282530865
MIF	983.554481804341	0.0846272573184636	0.226443669311565	0.373723220330017	0.70861024780044	0.871036282530865
TGFBI	337.677541333954	0.190328125009211	0.507759361753358	0.374839223745641	0.707780041196954	0.871036282530865
CCRL1	480.604343871852	-0.142403163751275	0.397835030594641	-0.357945260723838	0.720384278543559	0.876436829328081
FAS	38.3595620541153	-0.0947811012834486	0.274208635386902	-0.345653232801055	0.729603334964051	0.876436829328081
HLA-DMA	692.385844853338	0.103804899575745	0.296483914764856	0.350119835870602	0.726248765027676	0.876436829328081
IKBKG	250.673261789187	0.0638440301175387	0.175626288946108	0.36352205868866	0.716214937902101	0.876436829328081
IL1B	984.740320307271	0.257285604154593	0.723576068013533	0.355575060492162	0.722158823405945	0.876436829328081
IL8	17483.2660199021	0.232138733288534	0.672172912789335	0.345355679872939	0.729826992069156	0.876436829328081
LIF	123.081421510148	-0.119267108545687	0.331058670529975	-0.360259733885713	0.718652908137904	0.876436829328081
LILRB5	16.4393408344341	0.131809433083772	0.377718029626694	0.348962513687901	0.727117452338642	0.876436829328081
RAG2	19.1041156025343	-0.159996129158542	0.458779154811614	-0.34874324057779	0.727282078548901	0.876436829328081
TNFRSF10C	425.116679475252	-0.200905013930606	0.567718264850742	-0.353881540139325	0.723427661849751	0.876436829328081
CFB	1860.75097028259	0.143170173128316	0.424194099710436	0.337510996088929	0.735731724270266	0.877374299891396
FCGR3A/B	1061.82046101588	-0.14294155326498	0.422237613684696	-0.33853344333203	0.734961229098126	0.877374299891396
MAPKAPK2	360.372515029353	0.0631587871725333	0.188112194195728	0.33575062713275	0.737058924724941	0.877374299891396
NCR1	39.5986784321689	0.0971550193223038	0.288165630021585	0.337149920741854	0.736003886787491	0.877374299891396
CXCR6	97.5837416532199	-0.155574996155315	0.468131382487046	-0.332331909321674	0.739638647655749	0.87852276053434
PTPN6	559.332307083611	0.0630667665250711	0.193434030623944	0.32603759701249	0.744395909653397	0.882247004033656
CTLA4-TM	24.3908655605878	-0.129310951393891	0.408438390273598	-0.316598425792616	0.751548330417472	0.887711375688887
PTGER4	89.2319163306243	0.067031484706039	0.212361876555772	0.315647449500828	0.752270118001061	0.887711375688887
CEACAM6	2045.52100836709	-0.144900770438259	0.466889368453966	-0.310353544605387	0.756292117140966	0.890525782953865
LILRA3	54.7822335137559	-0.11164223909916	0.367521473368533	-0.303770656108603	0.761302623980472	0.892561697080553
TP53	253.679365254369	-0.0537739213184196	0.176979456957909	-0.303842729787608	0.761247711079619	0.892561697080553
CX3CL1	661.812173485082	-0.142426741525099	0.473754069721586	-0.300634338843357	0.763693343479669	0.893439094307397
IL18	333.926930623387	-0.082905297140684	0.279302318142284	-0.296829964363024	0.766596327651236	0.894910734425478
IL11RA	63.4797120336036	-0.079535905668714	0.275108746510632	-0.289107150090702	0.772499382149217	0.899631769574116
IL1RL2	39.3809323299247	0.0962948760170695	0.335271386883135	0.287214715554104	0.773947919413026	0.899631769574116
TRAF6	274.133336716241	-0.0358845026536339	0.128144455205479	-0.280031645505795	0.779453226165691	0.904099264465108
CCR1	220.345377086654	-0.0812316920017026	0.30164840251615	-0.269292631169673	0.787704502283382	0.907682857112072
HLA-B	10080.3000602554	-0.069143264257304	0.258250971565166	-0.267736705260978	0.78890199419793	0.907682857112072
MSR1	160.633422908155	-0.11728788957405	0.435712217159639	-0.269186598297925	0.787786092782166	0.907682857112072
G6PD	580.278658737217	-0.0700600964053997	0.262075753054587	-0.267327654652612	0.789216895981636	0.907682857112072
STAT3	2708.54270801719	-0.046074058292881	0.180644284226803	-0.255054061024339	0.798681344918586	0.916630066742006
CCL7	24.5592731015507	0.130165119022955	0.519604499127958	0.250508067658014	0.802194466473859	0.918723767919535
CCL13	30.1355677941635	-0.125233177296283	0.505000980894018	-0.247986008016418	0.804145232719054	0.919023123107491
LEF1	49.6648398150094	-0.0747532210781463	0.312000099758623	-0.239593580694297	0.810645341713481	0.923586545806298
NFATC2	402.274208276728	0.070964030075816	0.2976081901281	0.238447839910826	0.811533766351857	0.923586545806298
GZMK	41.3187492796804	-0.107936109485647	0.463104334153063	-0.233070825569022	0.815706408914721	0.926188443454518
IL10	29.3773059636888	0.0741415160978016	0.320798586607159	0.231115469933766	0.817225097165751	0.926188443454518
TAPBP	1389.72253305796	0.0510691490582154	0.225275363847923	0.226696555654842	0.820659705587811	0.928147359334239
TYK2	513.425595736419	-0.0518218844965336	0.239518969708534	-0.216358163863157	0.828708574318327	0.935305942799108
FCGR2A/C	822.903371642079	0.0756111900201365	0.373261070265629	0.202569182921563	0.839471779052263	0.937460014715382
GBP1	1212.9500474889	-0.0972623118584901	0.466831100196793	-0.208345827468412	0.834958951502124	0.937460014715382
IL23A	59.207124304658	-0.0840281773176669	0.41873853779311	-0.200669796863033	0.840956777906446	0.937460014715382
NFKB1	239.649256512927	0.0452279052866715	0.218399530521359	0.207087923580716	0.835941193260204	0.937460014715382
PLAUR	401.601485457401	0.106701874994578	0.512250498357153	0.208300187772942	0.834994585039733	0.937460014715382
TNFRSF8	38.2562747140888	0.0571408615971955	0.278925180563226	0.204860893096179	0.837680809953618	0.937460014715382
CCL5	347.578974870835	-0.103832495424332	0.554533646569439	-0.187242913151763	0.851470179952972	0.940260303925261
CXCL12	42.1773725663215	-0.0625480626130231	0.335482954484788	-0.186441849807482	0.852098276322423	0.940260303925261
TLR8	68.5567764762392	-0.0471044484066365	0.254221752634643	-0.18528881938098	0.853002507035561	0.940260303925261
TMEM173	1224.33858952502	-0.0509846095856742	0.261558878032891	-0.194925937781637	0.845450928245911	0.940260303925261
TRAF2	183.818627935888	0.0381065944810576	0.20685151301978	0.184221976067507	0.853839320108601	0.940260303925261
GUSB	292.664446045996	-0.0407959234066558	0.220046624412181	-0.18539672451525	0.852917877347306	0.940260303925261
BCAP31	1204.17972906956	0.0367936173793015	0.20461485259032	0.17981889835226	0.857294746711563	0.940789509196263
ITGAL	171.57517941738	-0.0518216336419123	0.292776902694179	-0.177000416238581	0.859508062629674	0.940789509196263
TAP2	253.524884678443	-0.0441678088661515	0.248409817585275	-0.177802187109571	0.858878329654553	0.940789509196263
TAGAP	425.892467654272	-0.066096027292598	0.38834391110371	-0.17019972607462	0.864853067136991	0.944739093418721
STAT2	1416.73531711852	0.047856516440981	0.288812033816799	0.165701254925332	0.86839205842192	0.946703967498046
PTPRC_all	1070.56479308561	-0.0447012872470387	0.280203233854176	-0.159531660759855	0.873250016045018	0.948822720410349
SOCS1	77.7661722181271	0.0722429621602577	0.454921099950161	0.158803278564508	0.873823865672031	0.948822720410349
NOTCH2	1072.51537005626	-0.0373133857304756	0.240444379948544	-0.155185102427683	0.876675392547717	0.950022736147327
TNFSF4	53.7582127245674	-0.0374225313767577	0.249156255153907	-0.15019703741189	0.880609163184961	0.952388438911766
CD3E	75.6881815337299	-0.0617689274853633	0.427743585627546	-0.144406437783846	0.885179533477871	0.954747997122099
LITAF	1071.91797800541	-0.0337174019018297	0.235808595662495	-0.14298631399378	0.886300989975478	0.954747997122099
ICAM5	24.3970185413166	-0.056754373042287	0.408496593352672	-0.138934752372068	0.889501708851813	0.956302232441475
NFKBIZ	1142.16338470054	0.0443686416931853	0.329626418276647	0.134602808613319	0.89292592086714	0.958090139944229
LILRB1	82.6333711237819	-0.0456652859186001	0.352670944712415	-0.129484117144489	0.896974591832372	0.959617807133314
TNFSF8	29.243494284632	0.0406257528414605	0.316540942904107	0.128342806048214	0.897877690865546	0.959617807133314
CFD	106.397186722344	0.0629386226804571	0.516379798214241	0.121884362823862	0.902990599945914	0.961478125236506
KLRD1	38.8263731542424	0.0556008192967689	0.465114720320867	0.119542162110913	0.904845838965445	0.961478125236506
SELL	351.802532933051	-0.0485276155080371	0.407657356135207	-0.119040205647465	0.905243502729168	0.961478125236506
TAP1	305.505825926676	-0.0366281476704653	0.312481248002708	-0.117217106321042	0.90668801148222	0.961478125236506
C5	51.3152444159482	0.0302364422627157	0.281873110158853	0.107269693961498	0.914575026502817	0.963374938107766
CASP2	276.894390353922	0.0187052049119066	0.176418092489977	0.106027701852458	0.915560373164917	0.963374938107766
ITGB2	481.22037446281	-0.0341371391409407	0.312398057624711	-0.10927449229518	0.912984777622043	0.963374938107766
PSMD7	995.890720993865	-0.0183400945936099	0.165703116270127	-0.110680444679822	0.911869753575388	0.963374938107766
CD274	114.810899169111	-0.0383348099195153	0.382317433244309	-0.100269583822558	0.920130304363133	0.966314450914178
HRAS	200.976239243002	-0.0198676088630518	0.22395102993736	-0.0887140767720908	0.929309145001585	0.97220033630935
PRKCD	785.064844737541	-0.0203002119516619	0.227116631083113	-0.0893823224431024	0.928778071881234	0.97220033630935
CD2	58.8058194075754	-0.0321784682693011	0.405185360189504	-0.0794166606963572	0.936701217176329	0.97785805274595
CXCL11	313.678146964416	0.0586938432315507	0.758404387002857	0.0773912232542632	0.938312322671665	0.97785805274595
CTLA4_all	33.3533909984299	0.0348760879968344	0.480414717231849	0.0725957943124443	0.942127773543761	0.978086848869859
MAPK1	1041.39433790709	-0.0124209804298825	0.170561449093362	-0.0728240789223333	0.9419461096182	0.978086848869859
CD8A	121.327100025114	0.0249741700580977	0.475623569145975	0.0525082684673113	0.958123707140987	0.98792018212636
CD97	791.972537188728	0.0140804708252239	0.277274914750406	0.050781625297401	0.959499532872041	0.98792018212636
CMKLR1	45.9916065690419	0.0198325496345205	0.402278002445952	0.0493006068289433	0.960679735928023	0.98792018212636
DEFB1	35.8822338736998	0.0156013955986535	0.272600430116653	0.0572317350782509	0.954360598645151	0.98792018212636
IL7R	107.993408020302	0.0220008504051603	0.413121929297215	0.0532551018111946	0.957528652968527	0.98792018212636
KIR_Activating_Subgroup_2	32.8647235423873	-0.020304742306627	0.435558497030237	-0.0466177159786128	0.962817912071447	0.988250838050693
IKZF3	68.8231589525212	-0.0191234829079275	0.433076217406589	-0.0441573149004707	0.964779006616869	0.988398831637621
CD74	7618.92760198905	0.00773395317026083	0.318680170644644	0.0242686990992133	0.980638280274511	0.994141297923584
CYBB	212.038092703093	-0.0111688435450961	0.460451531974802	-0.0242562849062414	0.980648182452439	0.994141297923584
KLRC2	159.544898436198	-0.0112459852958609	0.431035313851236	-0.0260906355801332	0.97918504624614	0.994141297923584
LILRB4	114.464575041046	0.00875165081209668	0.415032030098871	0.0210866877190462	0.983176504196486	0.994141297923584
RELB	94.5401853861547	-0.00869268972023273	0.349979040985101	-0.0248377436996371	0.980184385217911	0.994141297923584
STAT5B	220.373503814519	0.00411506249015885	0.154156108719401	0.0266941253534701	0.978703698753054	0.994141297923584
SDHA	573.881272824046	0.00583575828163188	0.261474782276164	0.0223186275587689	0.982193789939751	0.994141297923584
CD7	46.5988279793398	0.00587794097100303	0.350606659371911	0.0167650579756043	0.986624045673504	0.995776402312405
IFIH1	340.149979950014	-0.00533675595544368	0.374225382323909	-0.0142608070096765	0.988621907925297	0.995945033169188
ARG1	37.2164291154109	0.00375114795468224	0.395853992699933	0.0094760897296941	0.992439287462036	0.996493839085724
HFE	40.1052690812728	-0.00206959106286566	0.230311316101058	-0.00898605894795697	0.992830258794968	0.996493839085724
C6	55.6301567767574	0.00279698324551348	0.485836654127976	0.00575704451639977	0.995406568438304	0.997239729706146
S100A8	7705.27514922234	0.00193121275725496	0.575829885681354	0.00335379042539594	0.997324067415851	0.997324067415851

### Sheet: Moderate vs HC
Table S4. Differential expression analysis of immune genes between moderate COVID patients and healthy controls in nasal epithelium samples (p<0.05). Genes with p-adjusted value <0.05 and |logFC|>1.5 are highlighted in green.
Genes	baseMean	log2FoldChange	lfcSE	stat	pvalue	padj
CXCL9	555.28412626725	3.45865044704817	0.766081301704728	4.5147302764756	6.33974016373499e-06	0.00344881864907183
C1R	67.556602869477	1.86031878982357	0.462468013468643	4.02258909945066	5.75618678441382e-05	0.0104378853690704
CXCL11	313.678146964416	3.06556159762968	0.754753352074028	4.06167337873447	4.87222132079698e-05	0.0104378853690704
CXCL10	1690.7529236871	3.2393091170641	0.836199199690744	3.87384862155108	0.000107129972051397	0.011655740959192
RAG1	40.7249294625347	-1.10982661634997	0.284503931607707	-3.90091838126255	9.58284578298512e-05	0.011655740959192
IFITM1	2815.20626751771	1.64884621373177	0.462911846303818	3.56190109822681	0.000368179088558991	0.0286127748822987
SERPING1	739.024128181972	1.76596676713702	0.492437922880208	3.586171342792	0.000335568517103173	0.0286127748822987
C1S	79.2129537663483	1.40702634295533	0.409057993863612	3.4396744815222	0.000582414230504459	0.0288030310358569
CIITA	158.127184978274	1.46802302822961	0.420655342223844	3.48984758037004	0.00048329611043035	0.0288030310358569
NOS2	2083.44723431709	2.42261439198783	0.692728250227398	3.4972074420129	0.000470156082832687	0.0288030310358569
TCF4	267.249695917725	0.824145133971414	0.238228340352416	3.45947561382596	0.000541228283769179	0.0288030310358569
BST2	323.102716429636	1.22034046388065	0.362046011887741	3.3706778249474	0.000749834942044932	0.0313777083440341
ICAM1	301.286184711102	1.02943067371348	0.305098384553249	3.37409414743659	0.000740590338065077	0.0313777083440341
SYK	202.310958870311	-0.799030080525792	0.242077374897538	-3.30072184921862	0.00096436437453689	0.0374724442677192
C4A/B	188.423100193747	1.58206809007831	0.486877770041098	3.24941533055568	0.00115642498509594	0.0419396794594794
GZMB	269.922480043524	2.00176347397714	0.624392399124115	3.20593824778323	0.0013462287536707	0.0430793201174623
LAG3	198.927750692118	1.88904516178573	0.587725699097859	3.21416123998893	0.00130826185777568	0.0430793201174623
CFH	1562.43041976173	0.774901402962993	0.255191264671499	3.03655144293636	0.00239301270939847	0.0702174943003135
PRF1	177.049551938028	1.47403659582135	0.489020906477326	3.01426089620505	0.00257606175725708	0.0702174943003135
SOCS1	77.7661722181271	1.36402519609107	0.452620456881793	3.01361808851539	0.00258152552574682	0.0702174943003135
LTF	176.358190917793	2.35757435236751	0.790231919089136	2.98339550126623	0.00285069362478969	0.0738465396135997
LILRA1	37.723203213325	-0.841078926209274	0.288633811474231	-2.91399999852188	0.00356829908270649	0.0882343045905605
IL12B	23.6399974270524	-1.52289001269569	0.540521095179486	-2.81744787812582	0.00484069708457469	0.114493009304723
APP	2027.2479017766	0.651358752807214	0.240796035864919	2.70502274037689	0.0068299713697759	0.142904016352234
PML	588.836690824322	0.834806082810591	0.307191919668442	2.71753919735784	0.00657693645725896	0.142904016352234
STAT2	1416.73531711852	0.784697557174225	0.287352421164171	2.7307845675882	0.00631837589312044	0.142904016352234
FCER1A	68.4025840466996	-1.27009404231144	0.477374578656416	-2.66058164614914	0.00780058123633127	0.151554149734436
FYN	123.058409435598	0.969756673945126	0.364400028533253	2.66124203625476	0.00778529712866339	0.151554149734436
ATG12	56.5647851499296	-0.546947802860304	0.212027694314155	-2.57960548328139	0.00989132447087803	0.173576790714763
IFIH1	340.149979950014	0.962400155518731	0.372338736207816	2.58474357334011	0.00974514444152098	0.173576790714763
IL26	29.7743471796263	-1.08593125377521	0.419402573891573	-2.58923364179437	0.00961898057020597	0.173576790714763
BCL2	79.1451148481688	0.840300327300673	0.328997953462761	2.55412022614841	0.0106456491154082	0.176485569378231
EGR1	184.916011779661	1.43996225058595	0.566527090730292	2.54173591015699	0.0110303480861394	0.176485569378231
KLRB1	114.188511444625	-1.26614381667055	0.496917178723874	-2.54799767623674	0.0108343192753308	0.176485569378231
CCL16	33.004324743449	-0.82689441657451	0.330653320831656	-2.50078969264459	0.0123916740237615	0.177396596550691
CFI	138.549532462517	0.812935173436969	0.324540981667126	2.50487679325127	0.012249405499213	0.177396596550691
NOTCH1	166.210877615602	0.699589178762897	0.278849684823429	2.50883976865846	0.0121128415124205	0.177396596550691
TNFAIP3	1683.2273731716	1.07877332851565	0.428700981482355	2.51637709059	0.0118568247602634	0.177396596550691
LGALS3	8828.21765720244	-0.712179609691082	0.288902257509155	-2.46512303445228	0.0136966211745021	0.191050305613568
FN1	84.3461943788802	1.82596659983354	0.743553309365676	2.45573058022063	0.0140598522091229	0.191213990044071
BCL6	1431.46143294229	0.789127443130146	0.325139260896229	2.42704446382439	0.0152223900989942	0.200423013106406
FKBP5	616.192535922977	0.955523108476364	0.394665692193813	2.42109493522209	0.0154738355707152	0.200423013106406
DEFB4A	532.686996856632	-2.05650381437468	0.857129911042656	-2.39929068847107	0.0164268683002018	0.207818985007204
SLC2A1	295.786983778606	-0.538870755228372	0.230347567316395	-2.33938114262003	0.0193157165927517	0.238812496055839
CCL18	84.0839852347016	-1.05666682320381	0.46706057747813	-2.26237639003753	0.023674158370612	0.286194270080288
CCR6	45.053490555456	-0.560314295724293	0.254225887156731	-2.20400173243906	0.0275242222498567	0.28711292645327
CD1A	20.6532724656279	-0.944961675967774	0.426289690429528	-2.21671247788243	0.0266427455659532	0.28711292645327
CX3CL1	661.812173485082	1.03880916804462	0.471266826815901	2.20429087925262	0.027503893975213	0.28711292645327
FCGR2B	49.6766182982981	-0.708010616969238	0.316993006280767	-2.23352125422647	0.0255145903145314	0.28711292645327
GBP1	1212.9500474889	1.02895998635207	0.464372840474665	2.21580569893	0.0267048119992049	0.28711292645327
GZMA	274.79932734105	1.13287772755	0.506716450403877	2.23572320702642	0.0253699079023733	0.28711292645327
PTPN2	380.011765477122	0.447594355200151	0.2036673809774	2.19767325063122	0.0279723990846017	0.28711292645327
EEF1G	4331.75088562963	0.469690004326034	0.213103058874558	2.20405097330168	0.0275207594883797	0.28711292645327
PDGFRB	21.3666404039185	-0.801760439940082	0.367075952950371	-2.18418132132039	0.0289489269056559	0.291633634012533
NFKBIA	3314.38549885586	0.923321973395587	0.430164170406376	2.14644091004447	0.0318378183667073	0.314904967117977
BLNK	144.055976666528	0.554687404479845	0.261218924983294	2.123457955871	0.0337154950946912	0.321775953184421
IDO1	1139.49938513434	1.1685171717943	0.550194505181197	2.12382559402237	0.0336847300035382	0.321775953184421
STAT1	2241.62395998646	0.838992168982848	0.397872166230507	2.10869781852691	0.034970673262061	0.322441461941715
TAP2	253.524884678443	0.52232923978048	0.247588324647275	2.10966829928113	0.0348869368623233	0.322441461941715
CD83	356.417454274953	0.881656998080867	0.419466841883954	2.10185146964436	0.0355662888463975	0.32246768554067
CCL20	433.219618066018	1.47637545609963	0.708584912988912	2.08355474275069	0.0372006873104615	0.326798438380651
IL2RB	122.398217678041	0.843365619365188	0.407411508724693	2.07005840852446	0.038446875103606	0.326798438380651
LTA	33.567560923169	-0.534869471695944	0.257631150108506	-2.07610559309569	0.0378841859990319	0.326798438380651
TLR1	443.582967493988	-0.464746654695718	0.223858662465517	-2.0760717926978	0.0378873115453553	0.326798438380651
JAK3	120.602031676406	0.550591679643216	0.267099189286086	2.06137533069591	0.0392672464931345	0.32863664757331
CD36	1002.83323515714	-0.808088033013747	0.396629777522778	-2.03738619440226	0.0416113562416903	0.341524468861123
IL17F	29.2141725759598	-0.744605453899423	0.367287624122351	-2.02730885822437	0.0426308361659125	0.341524468861123
MAF	38.1578002311383	-0.676800552859027	0.3349457634378	-2.02062729772281	0.0433183609401057	0.341524468861123
TAP1	305.505825926676	0.629139741410227	0.311199787901013	2.0216586446079	0.0432116290263534	0.341524468861123
CHUK	345.081398469153	-0.288556453161932	0.147249723660775	-1.95964003183253	0.0500378789006065	0.381545568764674
CLEC4E	545.346727244702	0.939193108732796	0.478422349980093	1.96310458483362	0.0496340229305824	0.381545568764674
ZBTB16	153.358078542586	0.959759846076052	0.490746147829217	1.95571549633448	0.0504986782188539	0.381545568764674
CSF1	100.434350815695	0.8001327809191	0.415101540074534	1.92755917208939	0.0539099813312406	0.401740134851985
RORC	251.094492409576	-0.540406323307634	0.284005739781263	-1.90280071002737	0.057066554546455	0.419516292882048
CASP8	618.306291363103	-0.323910808167046	0.171178669417535	-1.892238146664	0.0584592579285753	0.424024484175266
KLRF1	102.047377475262	-0.650973836337786	0.348412517631318	-1.86839967967693	0.0617063816991908	0.43595157979688
XBP1	5707.46664796891	0.716698617940727	0.383094971034685	1.87081186684604	0.0613711622020474	0.43595157979688
C9	26.2637854715202	-0.923480302075647	0.511148931891985	-1.80667559777039	0.0708128746400415	0.447932602374216
CD3EAP	38.3619932622715	-0.432456456483858	0.236919948431973	-1.82532732826434	0.0679516485738913	0.447932602374216
CD7	46.5988279793398	0.634786082851841	0.349240860723117	1.81761687775448	0.0691227101827993	0.447932602374216
DUSP4	449.816949054784	-0.612276848715092	0.334974703869565	-1.82783010669816	0.0675750532803786	0.447932602374216
KLRAP1	64.7356476647631	-0.399102551550466	0.219944537228751	-1.81455996397575	0.0695915598054086	0.447932602374216
MAPK11	34.1707294041772	-0.565898454739922	0.309809763515783	-1.82659980859865	0.0677599621894567	0.447932602374216
RELB	94.5401853861547	0.631367989464985	0.348732844003926	1.81046322513252	0.0702239822762236	0.447932602374216
TAPBP	1389.72253305796	0.411122759512526	0.224147133821543	1.83416469576562	0.0666295502787981	0.447932602374216
OAZ1	3590.9988277128	-0.297762462566674	0.162791565222278	-1.82910252235799	0.0673842511850299	0.447932602374216
PLA2G2A	21.793634880832	-0.776048728163693	0.431621289290944	-1.79798528807179	0.0721793391940676	0.451328281857158
GBP5	314.951279804585	0.737524748286272	0.416046258422632	1.77269890872825	0.0762786120363053	0.471473505193215
LIF	123.081421510148	0.58430207175171	0.33056982326337	1.76756022671249	0.0771344521363899	0.471473505193215
MX1	4027.64777956631	0.775147827601487	0.443729879647546	1.74689121277383	0.0806562103694679	0.487521982677673
BID	41.8986378956133	-0.45544837993166	0.26638975424911	-1.7097068211781	0.0873201007589037	0.488218439656823
CEACAM6	2045.52100836709	-0.788349749115994	0.464626439469285	-1.69673888988427	0.0897460367016219	0.488218439656823
HLA-DRB1	329.852400661518	0.974351261401278	0.568198164986358	1.71480888436989	0.0863802721292305	0.488218439656823
IFI35	289.469086736317	0.559782500917076	0.329716839553817	1.697767398458	0.0895516713472762	0.488218439656823
IFIT2	495.56960010653	1.17931763043841	0.693953721167727	1.69941826733626	0.089240402475975	0.488218439656823
IL15	71.9427162309051	-0.342236216187994	0.201317587401051	-1.69998170853406	0.0891343661615714	0.488218439656823
IL6ST	1149.58697186698	0.365045063005431	0.214468770881659	1.70208959329961	0.0887385744476507	0.488218439656823
TRAF2	183.818627935888	0.351136496820425	0.206701915003323	1.69875783112498	0.089364822001428	0.488218439656823
VCAM1	28.2708346583069	-0.841148610836494	0.48352979578315	-1.73960036831676	0.0819292145417967	0.488218439656823
G6PD	580.278658737217	-0.448348445126142	0.261480184212562	-1.71465553489771	0.086408400390851	0.488218439656823
BATF	130.066962271864	-0.446990542089004	0.266811499720711	-1.67530463475862	0.0938744765606192	0.491229597588928
BTLA	47.6487161169123	-0.620264382529487	0.377958870479422	-1.64108962899247	0.100778811253994	0.491229597588928
CCND3	308.402035301411	0.332235261725307	0.202836619965279	1.63794516878746	0.101433132354697	0.491229597588928
CD19	59.5732346801842	-0.500632729075857	0.301931125737316	-1.65810241608351	0.097296796327343	0.491229597588928
CD274	114.810899169111	0.627791729684709	0.379654776822648	1.65358575213707	0.0982117095735133	0.491229597588928
IFNAR1	138.399238088505	-0.295609779884173	0.175507994746012	-1.68430948294958	0.092121873676876	0.491229597588928
IL23R	42.8134697406859	-0.78156329913092	0.473414123876513	-1.65090828455043	0.0987573039261233	0.491229597588928
IL5	29.1194329722389	-0.79417341029436	0.481306217972603	-1.65003771120939	0.098935223239294	0.491229597588928
ILF3	1642.93292598198	0.343387331570433	0.208452239756244	1.64731898286138	0.0994924980871239	0.491229597588928
IRAK2	383.808291205409	0.74169568072098	0.454131105579773	1.63321928757574	0.102422884858781	0.491229597588928
MS4A1	33.6167189691087	-0.838308739625161	0.504498606093271	-1.66166710769896	0.0965795397026794	0.491229597588928
S100A8	7705.27514922234	-0.94919713682931	0.572918106959639	-1.65677629193203	0.097564711916266	0.491229597588928
SELPLG	39.5458509143157	-0.381197033977546	0.233754578412832	-1.63075750886178	0.102941496553562	0.491229597588928
TNFSF12	79.728157970241	-0.397282286340332	0.239374376636341	-1.65966922576632	0.0969810135622686	0.491229597588928
LTBR	730.188070047238	0.360614550083671	0.222073971814157	1.6238487884814	0.10440808452227	0.493895634609695
CD74	7618.92760198905	0.511887408422195	0.317031435161519	1.6146266636348	0.106391567660125	0.498766887544155
ICAM3	287.895120156094	-0.440743220782506	0.27365517125836	-1.61057881258307	0.107271554857842	0.498766887544155
RAF1	744.24261581788	-0.318448865828217	0.199770782456678	-1.59407127464836	0.110920071889527	0.511360331422902
C1QB	231.557672201297	0.724290098526985	0.464818442144852	1.55822151802934	0.119180745765886	0.519738410763395
CCL15	69.9603203787761	-0.42058631414152	0.270092982593856	-1.55719082407247	0.119425186296736	0.519738410763395
IFNA1/13	47.5511625222394	-0.991775826467189	0.634277529218754	-1.56363071491555	0.11790431737251	0.519738410763395
IL23A	59.207124304658	-0.672102669157642	0.425438235369357	-1.57978905815585	0.114155182233699	0.519738410763395
SLAMF7	127.380357653144	0.607917522076221	0.385370486893712	1.57748852792635	0.114683159732482	0.519738410763395
TNFRSF14	412.964376333826	0.349442509620823	0.223149297695685	1.56595836612208	0.117358364329844	0.519738410763395
RPL19	12945.9967486698	0.2789818667924	0.178037401762797	1.56698460003418	0.117118291282311	0.519738410763395
IL4R	412.638277874494	0.35145549068794	0.226657551481389	1.55060128546742	0.120997263908029	0.52240088544419
PYCARD	75.011945837343	-0.338199263786927	0.219862971404482	-1.53822747698949	0.123993004907514	0.531119643068408
IL32	42792.2817110184	-0.719449004616087	0.475274035930993	-1.51375617059912	0.130087692702038	0.549912140364563
NFKB2	324.169840713468	0.472504406427496	0.312395745743424	1.51251869740752	0.130401959755567	0.549912140364563
CTSS	4975.16230783481	-0.409946185185444	0.272615713363864	-1.50375112324609	0.132645460407838	0.553891187375456
LCP2	1031.24764795897	0.470389324145607	0.313405208754739	1.50089823335936	0.133381885195193	0.553891187375456
HLA-A	6530.03093174523	0.355071869000698	0.238103634801203	1.49124925916043	0.135896065260768	0.555845560164343
TLR3	187.779996608942	0.367142792230331	0.246191303000907	1.49129066605971	0.135885198451602	0.555845560164343
C14orf166	1241.61927974433	-0.242103535026136	0.164215986726004	-1.4742994263408	0.140400989573575	0.560648974821344
CLEC7A	276.606705411133	-0.459871157549726	0.312547625789222	-1.47136346465116	0.141192848438463	0.560648974821344
IL18R1	313.753202311788	0.466492589998669	0.31629299075829	1.47487489014627	0.140246182237019	0.560648974821344
SMAD3	1037.66147807067	0.283318616894125	0.191788315929356	1.47724649190039	0.139609575439096	0.560648974821344
ARHGDIB	487.074415666091	-0.374814487491866	0.255734363630193	-1.4656399013856	0.142746414835743	0.562710504859739
BATF3	42.4747361264148	0.437412216156532	0.300256593955914	1.45679470480091	0.145173058021448	0.56410102545477
CLEC6A	21.1875752457348	-0.641368025035217	0.439726705472466	-1.45856054920771	0.144686098484259	0.56410102545477
CD2	58.8058194075754	0.585375030294998	0.403973894354037	1.44904172887465	0.14732592948936	0.568169473356975
HLA-DMA	692.385844853338	0.426690111060582	0.295178913694921	1.44553046055852	0.148308943413034	0.568169473356975
MAP4K2	115.312124531656	-0.2716267724758	0.18891604700623	-1.43781736268726	0.150485881610168	0.569848804665693
TCF7	106.183777182108	0.388367981227531	0.270345332825308	1.43656255193607	0.150842330646801	0.569848804665693
ABCB1	44.5009795954571	-0.534398340118493	0.378068910135525	-1.41349453973068	0.157510365728185	0.57217199846303
CEACAM8	16.6912065525579	-0.71158775568938	0.498909606230706	-1.42628593797877	0.153785821973386	0.57217199846303
CTLA4-TM	24.3908655605878	0.573105829351912	0.405704689828027	1.41261820166497	0.157768014282086	0.57217199846303
IL1R1	215.804708854655	0.409786771189715	0.289035364348941	1.41777381502354	0.156256811345295	0.57217199846303
ALAS1	421.673501068034	0.290078845992724	0.205280317439829	1.41308650342355	0.157630291113888	0.57217199846303
GAPDH	8858.42920573225	0.311681827865167	0.218550747024506	1.42613023340624	0.153830753259276	0.57217199846303
XCL1	46.2751036276318	-0.783496822185235	0.556721195033836	-1.40734146494569	0.159326159404221	0.573996229906599
TUBB	478.007784062659	0.252388957424693	0.180672379944433	1.39694267326482	0.162430810757938	0.58133132271262
CX3CR1	47.6177241438648	-0.456568058176797	0.327768500021516	-1.39295892725148	0.163632211295981	0.581803417941266
C1QA	91.6982355635348	0.579079465568636	0.422076811179095	1.3719764986637	0.170070754005701	0.589137504898662
CXCR4	847.480178082428	0.493108980931201	0.358150081703445	1.37682219304784	0.168567227592709	0.589137504898662
CXCR6	97.5837416532199	0.634706224966793	0.465819623710856	1.36255793586053	0.173021873380555	0.589137504898662
DEFB1	35.8822338736998	-0.378651928792496	0.278526140042025	-1.35948435121876	0.173993157957465	0.589137504898662
HLA-DQA1	651.526757344958	1.86116437886439	1.35732563753326	1.37119960560591	0.170312741121267	0.589137504898662
IFNG	21.4342313180699	-0.631049656229575	0.464970590303202	-1.35718187212244	0.174723429252614	0.589137504898662
IKBKB	573.302750134788	0.352899721656535	0.259550763884066	1.3596558776231	0.173938846760228	0.589137504898662
IRF5	100.218598175908	-0.318089972057946	0.234783052612824	-1.35482509711849	0.17547328852795	0.589137504898662
PTPN22	132.765340952142	-0.487045277295793	0.360364982070841	-1.35153331074785	0.17652465679868	0.589137504898662
SKI	363.443967278949	0.247455717234624	0.179607623016818	1.37775731941763	0.168278227554959	0.589137504898662
ARG1	37.2164291154109	-0.519334922700532	0.401506370815944	-1.29346620738579	0.195849864344891	0.593316730480239
C3	1635.70483178496	0.610368440540646	0.460886305470838	1.32433624799743	0.18539139716558	0.593316730480239
CCL4	471.54407247326	0.803320847114563	0.616768764741501	1.30246681258453	0.192756855827609	0.593316730480239
CCL5	347.578974870835	0.707335733956054	0.551543545268177	1.28246579988916	0.199679294751746	0.593316730480239
CD164	3860.29219192652	-0.373316947627686	0.28305148027155	-1.31890123757537	0.187202132371423	0.593316730480239
CD59	11378.057021663	-0.342066840393653	0.265199164431847	-1.28984886180348	0.197103139076243	0.593316730480239
CD80	59.828325388339	-0.484305307449446	0.370359849242913	-1.30766147691079	0.190988155082505	0.593316730480239
CDH5	19.7747100161538	-0.561117078950621	0.435429766780869	-1.28865117123011	0.19751938503964	0.593316730480239
IL13	19.8300135141797	-0.571067915291717	0.44628112806623	-1.27961475262509	0.200680658838905	0.593316730480239
IL28A/B	23.710357643334	-0.532748616063545	0.399349912558414	-1.33403964621031	0.182190863676017	0.593316730480239
IRF1	1161.70771856042	0.351476881653314	0.271936117027133	1.29249797892144	0.19618474539796	0.593316730480239
PAX5	26.8696227661243	-0.477397427294874	0.365124160106949	-1.3074933939048	0.191045197046881	0.593316730480239
PDGFB	22.0055132612949	-0.545142012389749	0.409853562111816	-1.33008972663515	0.183488709983834	0.593316730480239
PSMB8	1860.89046032815	0.309578884455459	0.239450405030635	1.29287266987856	0.196055101356902	0.593316730480239
STAT6	1613.41062968261	0.329990669460702	0.257221200758536	1.28290618536719	0.199524945576962	0.593316730480239
TLR7	26.9083418959846	-0.372233044594538	0.287192888104915	-1.29610815591839	0.19493822548414	0.593316730480239
TNFRSF1B	257.681322130838	0.469819247849004	0.359969171320616	1.30516523435988	0.191836589512019	0.593316730480239
TNFRSF9	20.0050085177288	-0.434913589245267	0.339876524587013	-1.27962232688396	0.2006779937102	0.593316730480239
TP53	253.679365254369	0.226200186711544	0.176495861915281	1.2816175079511	0.1999768554133	0.593316730480239
XCR1	28.3594005723178	-0.40319220132771	0.304139897527073	-1.32568007224971	0.184945690899027	0.593316730480239
PPIA	219.27805027582	-0.200761793444687	0.156557525469424	-1.28235160106626	0.199719334136959	0.593316730480239
ICOSLG	69.368006605939	0.396038888670869	0.310614220831167	1.27501853460255	0.202302681773888	0.59487923721619
BST1	237.642225723494	-0.386605378171684	0.309473709515057	-1.24923496337538	0.211579147454897	0.596670158414649
CD28	29.5784125695806	-0.390488152186491	0.313273011153247	-1.24647875266686	0.212588684908626	0.596670158414649
CLEC5A	93.5209758169197	-0.790787928248386	0.62895644178938	-1.2573015803743	0.208644451951202	0.596670158414649
DEFB103A	40.0901002358361	-0.57497126617384	0.456739363673061	-1.25886076809752	0.208080626420851	0.596670158414649
ETS1	214.782943449761	0.369565892150946	0.298631431018511	1.23753179928351	0.215889716339615	0.596670158414649
FCGR3A/B	1061.82046101588	0.519472266641387	0.419932885990577	1.23703640265279	0.216073568396481	0.596670158414649
IL1RAP	324.294127433668	0.30192925567768	0.243588946978502	1.23950310316965	0.215159240271825	0.596670158414649
IL2	27.7853959083315	-0.617589200912607	0.494544272002718	-1.24880467912732	0.211736522129865	0.596670158414649
IL7	60.4484617487955	-0.440901777335337	0.351527181492135	-1.25424661462545	0.209752381454147	0.596670158414649
ITGA2B	30.3103072718663	-0.359120559758281	0.285758883795046	-1.25672579269959	0.208852945046318	0.596670158414649
LILRA3	54.7822335137559	-0.458993076430574	0.369565968561638	-1.24197874121632	0.214244405743537	0.596670158414649
PTGER4	89.2319163306243	-0.270465999069834	0.213201278261638	-1.2685946410599	0.204585676632134	0.596670158414649
EGR2	57.2364842286896	0.56717994271894	0.459604418418615	1.23406111862559	0.217180130469422	0.596696924118009
ENTPD1	77.3590663555461	-0.20921529032981	0.17051150027285	-1.22698639091807	0.219827705982183	0.600936040473908
CD45RA	30.4032123274009	-0.544704305352496	0.448302115630866	-1.21503844474606	0.224351428858097	0.601427223359876
CD53	712.077069905051	0.293906192593118	0.241608543625104	1.21645612437101	0.223811215210751	0.601427223359876
EBI3	24.0855926640787	0.417773781114967	0.343893891481784	1.21483338745811	0.22442964401113	0.601427223359876
LEF1	49.6648398150094	0.379505084061051	0.311489838915893	1.21835461914866	0.223089242436744	0.601427223359876
CD22	67.0417623706876	0.600386130877306	0.499988468555168	1.2007999556715	0.229828809075168	0.609887181155569
IL19	121.262594756593	-0.68350035997715	0.568280691499663	-1.20275133433344	0.229072562277194	0.609887181155569
CD8A	121.327100025114	0.564914430342658	0.473317314211573	1.19352158347231	0.232665164388533	0.613265510930407
KIR_Activating_Subgroup_2	32.8647235423873	-0.522197285052703	0.438174300905803	-1.1917569879685	0.233356545519475	0.613265510930407
CCR8	18.8364933832549	-0.492686769467034	0.41752192885845	-1.18002609063934	0.237989838138286	0.613931503698783
CD45RB	112.956102648249	-0.308367784665071	0.261397656997987	-1.17968840350947	0.238124167794932	0.613931503698783
CD79A	21.6535811176866	-0.420201434056255	0.354027854144765	-1.18691630937161	0.235260633487515	0.613931503698783
TLR9	34.5506816899051	-0.379587106747163	0.320258844466453	-1.18525097216144	0.235918231882783	0.613931503698783
CXCL13	26.7929787880884	0.598549617545099	0.516202093398512	1.15952574621392	0.246241948220905	0.616125616194728
DEFB103B	114.911800841876	-0.828873083726359	0.721220396978215	-1.14926461758318	0.250446883177975	0.616125616194728
FCER1G	331.495383839041	0.473493437819759	0.415191108525845	1.14042287538603	0.254110167115158	0.616125616194728
GPI	674.31713369921	0.226387027219521	0.197686868406593	1.14517989507477	0.252134644874262	0.616125616194728
IFNA2	43.0296100394278	-0.634160262931031	0.545651188166819	-1.16220815913838	0.245150921231178	0.616125616194728
IFNAR2	796.423161592969	-0.21207263391772	0.186686557026167	-1.13598235082344	0.255963950845604	0.616125616194728
IKBKAP	253.275023656381	0.333425706857009	0.287344842233793	1.16036781542688	0.245899084654682	0.616125616194728
IRF7	266.453794214866	0.475804758252607	0.416131089790485	1.14340112989915	0.252872083584977	0.616125616194728
LTB4R2	292.391251709805	0.298944465792398	0.258909554928957	1.15462894320152	0.248242408994446	0.616125616194728
MCL1	2597.09469949317	0.209178720055167	0.179660398841258	1.16430065503746	0.244302191204027	0.616125616194728
MYD88	502.823276858838	-0.274524054640944	0.239983796111707	-1.14392746130726	0.252653721263525	0.616125616194728
NFATC2	402.274208276728	0.336857130375625	0.29631514060284	1.13682051376215	0.255613325918838	0.616125616194728
RUNX1	946.931901042725	0.276022856736453	0.238342570159586	1.15809297748043	0.246826095497319	0.616125616194728
SELE	21.6998461915314	-0.424381332954017	0.367865194279226	-1.15363274252006	0.248650768686651	0.616125616194728
UBE2L3	186.454642414414	-0.185996655700076	0.159066900866619	-1.16929829327622	0.242283470561208	0.616125616194728
BTK	42.5589380973013	-0.34059611545524	0.301217474964182	-1.13073159349649	0.258168079537981	0.618693547439038
CCL13	30.1355677941635	-0.574516543115022	0.509701467351925	-1.12716281963996	0.259673647145075	0.619572210732108
IFNGR1	1195.40999821419	-0.260743642799235	0.231937995409575	-1.12419546585626	0.260930112560255	0.619851446431348
IL10RA	155.696043972034	0.333743356368749	0.298748359964962	1.1171387063276	0.263935023034405	0.62426370665529
IRAK3	320.260375780327	-0.422902744813142	0.379859263053327	-1.11331428754384	0.265573472308501	0.625419778942963
IRF4	77.0773964760311	0.309943318263582	0.279506954021397	1.10889304829194	0.267476323119474	0.627185861107733
MALT1	292.735747872315	-0.229680199899189	0.207898846976119	-1.1047689933825	0.269259699183674	0.628657838437418
IL7R	107.993408020302	-0.455957495594059	0.414282158316411	-1.10059650516211	0.271072307260566	0.630185192947641
LILRA2	54.3666086943822	-0.397892535668559	0.363168833275435	-1.09561311217141	0.273248121064765	0.631967418559783
NOD1	51.2698465653969	-0.210440706441881	0.192442109661486	-1.09352733043748	0.274162335992847	0.631967418559783
FCGR1A/B	53.7877447148716	-0.421850826394889	0.386928891773154	-1.0902541406554	0.275601210221178	0.632603621773505
LILRB5	16.4393408344341	-0.420775178221318	0.388293900835612	-1.08365126857725	0.278519449955221	0.636615885611933
S100A9	8601.17848852968	-0.576329720436078	0.533437236017831	-1.08040774344597	0.279960649145595	0.637232607260267
PSMB9	1013.71145969213	0.348785276590721	0.324994727038645	1.07320287860931	0.283180099420962	0.641874892020847
CCL26	29.7790527394455	-0.509054666391582	0.477903605385202	-1.06518272859915	0.286793247844163	0.647367331233298
ATG16L1	261.861983742671	0.207745995760334	0.199140401251369	1.04321370477757	0.296849327565669	0.651793565580925
CLEC4A	200.210402131805	-0.314574979988855	0.303226501613856	-1.03742574713819	0.299537484182411	0.651793565580925
CMKLR1	45.9916065690419	-0.422945636880411	0.406793077346373	-1.03970706591028	0.298476016816214	0.651793565580925
EDNRB	20.0117147408395	-0.41512356717818	0.395221317339703	-1.05035722762234	0.293553903052765	0.651793565580925
ICAM2	24.2230052678046	-0.351192716214376	0.334645653707286	-1.04944651850032	0.293972657720697	0.651793565580925
IKBKG	250.673261789187	-0.186353712371392	0.176207843952844	-1.0575789828134	0.290247428508389	0.651793565580925
ITGA6	245.252344198741	0.314638116031139	0.301726066374917	1.04279394820393	0.29704373480169	0.651793565580925
LTB4R	225.744078029902	0.275119233509081	0.264013021539007	1.04206690982639	0.297380658777771	0.651793565580925
TLR8	68.5567764762392	-0.267755227452004	0.25723755841344	-1.04088698828986	0.297928001281201	0.651793565580925
CD81	2630.1144262012	0.240486110532148	0.234184984890154	1.02690661677114	0.304464438315864	0.655723736634043
CD82	346.937868613946	0.255490112094422	0.248432563736217	1.02840830627058	0.30375780293212	0.655723736634043
POU2F2	57.9717897047187	0.263438456037041	0.256798822209253	1.02585539049855	0.304959752515465	0.655723736634043
CTSG	16.7533825762795	-0.421206503381777	0.412042062859371	-1.02224151694322	0.306666605406309	0.656797769059182
ATM	32.9003025046313	0.269233044520987	0.266354317655604	1.01080788511604	0.312108388422189	0.658089005045236
CSF3R	945.651055344549	0.560840325495314	0.554365727185933	1.01167929038876	0.311691420615886	0.658089005045236
CXCR1	108.759381471461	-0.472980524925837	0.467260888921369	-1.01224077627741	0.311422944022288	0.658089005045236
IRGM	17.221136456356	-0.439288373930734	0.434106501025313	-1.01193687008414	0.311568238975069	0.658089005045236
POLR2A	1914.19979629094	0.193099352152094	0.191518793633706	1.00825275936841	0.313333135499944	0.658120562594477
LILRA6	58.4220244324355	-0.34493183114836	0.343738223293819	-1.0034724327225	0.315632971365582	0.66040129393414
CCL22	22.64157646926	-0.426763382569046	0.427429811845633	-0.998440845120957	0.31806563575622	0.660411091035816
PSMB5	823.756061378535	-0.218274932147889	0.218433402873921	-0.999274512396241	0.317661728742124	0.660411091035816
CCL8	61.2236854772385	0.563824892110079	0.571208466776317	0.98707376536642	0.323606477746854	0.661811743963491
CD24	7207.4037455381	-0.325834739245221	0.328464180467676	-0.991994739826087	0.321200091403516	0.661811743963491
CYBB	212.038092703093	-0.454409686523159	0.459597550629693	-0.98871215893247	0.322803992155457	0.661811743963491
SELL	351.802532933051	0.403343405147905	0.406303499942316	0.992714572247516	0.320849071403392	0.661811743963491
BCL2L11	227.375619714184	-0.193722221826138	0.197651557132365	-0.980119886920013	0.327026943672497	0.66630208748254
IKBKE	281.952752918997	0.214832646290241	0.220544003039948	0.974103323277978	0.330005239620545	0.66986138191633
CCR1	220.345377086654	0.287264457736243	0.301059158966447	0.954179433445696	0.339992823298623	0.687569129644798
HLA-DMB	457.360456019988	0.357885571437244	0.383170338545812	0.934011679493441	0.350297868341881	0.703180960804365
IL20	26.9563749932843	-0.357137618889293	0.381801917801822	-0.935400274952701	0.349582055270361	0.703180960804365
IKZF3	68.8231589525212	0.398674862796645	0.432217233070677	0.922394648552694	0.356322760125311	0.712645520250621
CD40	285.053284989912	0.200717056239693	0.218762720739826	0.917510330649094	0.358875282018006	0.715038286694838
TNFRSF13C	44.7052077194556	-0.28059849093126	0.30663713951903	-0.915083187155306	0.360147960577915	0.715038286694838
CCL7	24.5592731015507	-0.468087838071065	0.528200498406591	-0.88619348047405	0.37551327619703	0.723912964885252
CD46	3229.34625583549	-0.202948527897495	0.228788167286717	-0.887058672239635	0.375047312877429	0.723912964885252
CD79B	30.989546449332	-0.297825789480296	0.339189246869731	-0.878051979031869	0.3799155113216	0.723912964885252
FAS	38.3595620541153	0.249235967662094	0.27720689761952	0.899097280054633	0.368600846755969	0.723912964885252
GFI1	74.8724591301449	0.297552542759951	0.33360563214031	0.891929014660052	0.372430981656608	0.723912964885252
HLA-DRB3	1651.6048896074	0.239986838748243	0.275237212057698	0.871927298471307	0.383248040233369	0.723912964885252
IRF3	89.7912406240038	0.234589348028101	0.267055452197423	0.878429352772319	0.379710760985809	0.723912964885252
ITGB1	1375.44009228726	-0.177763508914504	0.200885758695156	-0.884898511816658	0.37621137074399	0.723912964885252
LAMP3	264.687414327419	0.358718081923198	0.411205824021219	0.872356520671962	0.383013912315071	0.723912964885252
NT5E	409.527938401672	0.273353450894728	0.302458585278726	0.90377150525525	0.366116574129322	0.723912964885252
PDCD2	62.3570742701068	-0.198524369887742	0.22733849272874	-0.873254535581975	0.382524355478786	0.723912964885252
PLAU	503.755569838925	0.515165422036686	0.580881776351042	0.886867935972842	0.375150006330555	0.723912964885252
TAGAP	425.892467654272	0.346907177588776	0.386409024480438	0.897771934946974	0.369307149826946	0.723912964885252
TNFSF10	1639.8767144595	0.300504208818681	0.343426786416815	0.875016803301885	0.3815647629277	0.723912964885252
CD27	25.8257548563088	0.349192555931755	0.403863037833261	0.864631132884021	0.387241279115242	0.726974411137003
PSMB7	1249.20533188932	-0.142627551809671	0.165127472850661	-0.863742109943519	0.387729575428422	0.726974411137003
SDHA	573.881272824046	0.224445290176812	0.260481872786619	0.86165416339997	0.388877855957478	0.726974411137003
CEACAM1	145.329947370532	0.242043156399361	0.28425152257612	0.851510501001959	0.394485832551615	0.732424207877402
CRADD	201.697519748197	-0.166702785472667	0.195509323665413	-0.852659005449562	0.39384843069574	0.732424207877402
ABL1	278.233849428446	0.164384026490236	0.195363096797908	0.841428238928262	0.400108071078688	0.737826409040021
KLRC2	159.544898436198	0.361112212871451	0.428732471320733	0.842278663332929	0.399631991250488	0.737826409040021
ATG10	148.879494699481	-0.157443113024893	0.188093239218855	-0.837048230328477	0.402565458327587	0.739850031520972
CFB	1860.75097028259	0.350684368552835	0.422078261230824	0.830851528648273	0.406057508908969	0.743755167833264
CD160	25.7658432903021	-0.340601515971976	0.415083956189698	-0.820560541772221	0.411896631045596	0.743992906328704
GP1BB	89.5491977984489	0.254504507441725	0.310833338370377	0.818781243916851	0.412911233881243	0.743992906328704
GPR183	79.0853168728367	-0.298295851343379	0.361564060067752	-0.825015216632655	0.409362951762595	0.743992906328704
ITGAX	1040.57755377898	0.368412864878133	0.450062773961909	0.818581065114516	0.41302547373395	0.743992906328704
NFIL3	130.592226700506	-0.210121998678583	0.254141251171843	-0.826792178403595	0.408354864049897	0.743992906328704
MUC1	6326.04258148034	-0.265768850994417	0.327211013317249	-0.812224650692729	0.416662737262528	0.747367441311305
TRAF5	130.456373369935	0.223753152631776	0.276064280682459	0.810511059520759	0.417646511321023	0.747367441311305
CSF1R	20.4422535751023	-0.27133527459317	0.337352580020971	-0.804307690714274	0.42121929716554	0.74983303558935
CXCR3	53.9309104292323	0.331819179080316	0.413052017782658	0.80333508806369	0.421781082519009	0.74983303558935
CCL3	600.777912643544	0.487759012374852	0.610567557105984	0.798861660267	0.424370632234956	0.75197923106129
IL22	18.2959362039672	-0.336963617272317	0.430654658344207	-0.782445076915884	0.43395305125161	0.754667060937402
IL8	17483.2660199021	0.519023455080389	0.66865837970497	0.776216182782897	0.437621352601889	0.754667060937402
LITAF	1071.91797800541	-0.181961692555088	0.234787238335887	-0.77500674161333	0.438335675959409	0.754667060937402
PRDM1	152.666951176225	-0.258229250672539	0.326435710977717	-0.791056989136113	0.428910736450129	0.754667060937402
PRKCD	785.064844737541	-0.175350737889866	0.226275380285558	-0.774943953993469	0.43837277804452	0.754667060937402
RARRES3	1384.17418713042	0.2346844068967	0.302410176997071	0.776046656984607	0.437721437997126	0.754667060937402
SPP1	179.860421669501	0.644459483033979	0.822618683125131	0.783424320714035	0.433377978878101	0.754667060937402
TRAF1	137.13197232291	0.32739956056021	0.412533690399087	0.793631085605353	0.427410230134913	0.754667060937402
ZEB1	41.1688309438771	-0.248191829636205	0.315479704835216	-0.786712507436389	0.431450180660598	0.754667060937402
CD8B	37.7019721810892	0.30129867114557	0.393209728227443	0.766254366349988	0.443524965241282	0.757388426622346
IL18RAP	285.658885764046	0.300062766491307	0.394524333832328	0.760568463741029	0.446914862032671	0.757388426622346
PECAM1	205.18577712024	-0.264449616170532	0.347080093937706	-0.761926773645496	0.4461037094846	0.757388426622346
PIGR	30527.0114830002	-0.330174884367167	0.432102365336871	-0.764112652125288	0.444800113195859	0.757388426622346
ZAP70	92.8214271350417	0.33090386877926	0.43454860479474	0.761488738263383	0.446365202867674	0.757388426622346
PSMC2	941.108086293615	-0.136378643532842	0.180597436747588	-0.755152708637008	0.450157360325076	0.758159764758023
PTGS2	388.960596792077	0.483792755099232	0.638918881673191	0.757205286893828	0.448926883295605	0.758159764758023
CD209	24.7552342416234	-0.24404423071406	0.329806476198558	-0.739961911988456	0.459323105644356	0.761212215060659
CFP	87.4307117535083	-0.206085024411546	0.275842825312273	-0.74711033059585	0.454996964855078	0.761212215060659
HFE	40.1052690812728	0.173597859061586	0.232518350210428	0.746598532565196	0.455305934472751	0.761212215060659
KLRD1	38.8263731542424	0.344952253925292	0.464093533246217	0.743281750798029	0.457311117819965	0.761212215060659
LY96	243.022781213584	-0.202093253870419	0.272452964858444	-0.741754651029101	0.45823600115388	0.761212215060659
TLR2	656.681873487426	0.221416746273211	0.299923052368383	0.738245174969925	0.460365475652494	0.761212215060659
TAL1	19.6358912952274	-0.318778263914715	0.435373097024283	-0.732195595211377	0.464049192471555	0.764978062740988
IL1A	141.987444516065	-0.468761664105392	0.645405258307945	-0.726305926503204	0.46765124699684	0.768586943704776
FADD	56.8012425178613	0.141134302642745	0.196065386943254	0.719832831501223	0.471627927818549	0.770467245445317
STAT5A	130.855619952459	0.180254377299279	0.250265756446921	0.720251862893232	0.471369937001531	0.770467245445317
ATG5	487.548612933594	-0.137889847004449	0.192234952890888	-0.71729851897805	0.473189920880058	0.77070454179267
TGFBI	337.677541333954	-0.360144611939387	0.505778021377441	-0.712060620899591	0.476427237982704	0.773660947649526
C1QBP	786.904792161944	-0.137809055968608	0.200169552138963	-0.688461629133973	0.491162125598669	0.777132018675092
CCL11	31.8390029974194	-0.313554903492522	0.448456197122996	-0.699187357659648	0.484434950298061	0.777132018675092
CD276	358.772542440407	-0.154722427016952	0.227112357543597	-0.681259393766152	0.495707372206354	0.777132018675092
CD3E	75.6881815337299	0.295629820788119	0.426158533777801	0.69370855528206	0.487864999679818	0.777132018675092
GNLY	107.974255902291	0.436337807107214	0.626022196089403	0.697000537413693	0.485802457486135	0.777132018675092
ICOS	48.9223847242422	0.244709095884406	0.353115929031508	0.692999312026423	0.488309983250786	0.777132018675092
KIR3DL1	22.2040585972285	-0.301709326314847	0.44251501266952	-0.681805854438141	0.495361721887994	0.777132018675092
KLRC1	64.0343842629318	0.291094586817572	0.423669473770677	0.687079444801196	0.492032666571494	0.777132018675092
NFATC1	145.470187784236	-0.175168613266429	0.248991840671254	-0.703511459629337	0.481737067715249	0.777132018675092
PPBP	18.2866854913426	-0.317429487667388	0.465259046133164	-0.682263978111958	0.49507204619216	0.777132018675092
TNFRSF4	14.1752501319987	-0.232362395498602	0.338734221111118	-0.685972603347857	0.492730384795022	0.777132018675092
ABCF1	257.31227559581	0.140403947574119	0.200416205296867	0.70056185010661	0.483576493643704	0.777132018675092
HLA-DQB1	267.04343644415	0.713352907772409	1.05295580370449	0.677476590434946	0.498103617973053	0.778644736141785
DPP4	32.9365053188625	0.298474925348495	0.442601606704702	0.674364757893058	0.500079442599825	0.779493457806031
IL12RB1	40.5755364361201	-0.20361880610638	0.30751850697182	-0.662135128423471	0.507884624486254	0.789397816344349
CXCL2	360.124928402875	0.353599728183564	0.548818658484339	0.644292468408587	0.519385798624742	0.800413242073257
HLA-DRA	7416.44917893487	0.238112546609481	0.368870640275588	0.64551775232527	0.518591717859936	0.800413242073257
ITLN1	35.7766178215288	-0.32569685885293	0.502958810067618	-0.647561693589069	0.517268479976047	0.800413242073257
IL1RN	658.783495416903	0.303229766589773	0.482658630286505	0.628248927010332	0.529840883254398	0.807376584006702
MBP	290.961015014827	-0.105873567186284	0.167062007173444	-0.633738148951878	0.526251723972043	0.807376584006702
NLRP3	94.832944020825	0.259445629762373	0.411075932425272	0.631137970621855	0.527950315780351	0.807376584006702
TNFSF13B	189.163339083453	0.189780369539507	0.301353991054485	0.629758938567349	0.528852314494883	0.807376584006702
CD55	62.4727047461866	0.17412114257428	0.278833877133287	0.624461935416287	0.532324261056275	0.808894966521267
ITGA5	122.97596320977	-0.23420545122285	0.376439200106771	-0.622160102232768	0.533836597911889	0.808933451989046
CD58	598.388737310482	-0.137373596459762	0.222301583094828	-0.617960495590181	0.536601379588609	0.810864306933899
CTSC	2368.21442092458	-0.167191964898609	0.271942056179383	-0.614807313173814	0.53868197907216	0.811743684929934
MAP4K4	584.955813599244	-0.157650639726836	0.258314554799422	-0.610304904612325	0.541659848583761	0.811743684929934
MRC1	101.141853040161	-0.44007748489181	0.719759126088045	-0.611423278901193	0.540919395312512	0.811743684929934
CD96	128.128732390693	0.256795657876385	0.422722801060464	0.607480025284122	0.543532394709233	0.812312150334679
BCL3	455.466836011158	-0.194377589740854	0.324911772034473	-0.598247298101068	0.549674936097877	0.813801783427983
CXCL1	2315.72037951331	0.243490878962338	0.407863139350109	0.596991626530207	0.550512971142459	0.813801783427983
JAK2	976.571679778164	0.152365394576579	0.253578486440146	0.600860888143767	0.547932645503127	0.813801783427983
TNF	148.356797795587	0.24603244129769	0.412079613108972	0.597050748134507	0.550473499286492	0.813801783427983
CASP10	37.6099464048223	-0.19105907580018	0.33081235569039	-0.577545162729634	0.563571238993109	0.815513006093151
CD86	60.7746033845989	-0.226590235276139	0.39519226778309	-0.573367076606136	0.566396177408582	0.815513006093151
IL1R2	482.632800091093	0.216829908336674	0.378428208062502	0.572975015384851	0.566661610851491	0.815513006093151
KLRC3	68.3058715635495	0.31319029119323	0.532756251624108	0.587867885620241	0.55662097363711	0.815513006093151
NOD2	163.378431058277	-0.128259432594202	0.222629775769383	-0.576110864555076	0.564540248325787	0.815513006093151
SRC	468.520525456565	0.138316970460404	0.238445482079376	0.580077966897102	0.561862041237998	0.815513006093151
TBK1	380.878373211991	0.123249591966979	0.212072317579019	0.58116775151974	0.561127399812267	0.815513006093151
TMEM173	1224.33858952502	0.151828533568987	0.260317175893461	0.5832443942582	0.559728789520926	0.815513006093151
TNFRSF8	38.2562747140888	-0.163994363135284	0.280855187246997	-0.58391075038632	0.559280360012083	0.815513006093151
HPRT1	351.144130591098	-0.0963605620118244	0.167052127754499	-0.57682930057279	0.56405477399885	0.815513006093151
IL12A	51.2529895091893	-0.141837435780496	0.250937182544003	-0.565230845196186	0.571916759083724	0.820904266336533
CASP3	586.711196502803	0.102546495177898	0.185528006701826	0.552727844172374	0.580449783940199	0.82445086805083
FCGR2A/C	822.903371642079	-0.205888572960932	0.371802501211207	-0.553757901816735	0.579744542774391	0.82445086805083
IL21	26.5395942574645	-0.242617077784516	0.433834447444097	-0.559238850704172	0.57599872183455	0.82445086805083
LILRB4	114.464575041046	-0.230075362192143	0.416195327095663	-0.552806211923806	0.580396114408397	0.82445086805083
ITGAM	103.534695537866	-0.19514029260346	0.355244155943151	-0.549313167687092	0.582790552372055	0.825619949193744
TNFSF15	77.9779450688467	0.224764392465289	0.413089229245204	0.544106155650628	0.586368424743176	0.828530968987761
HLA-C	4707.30239528797	0.176151476760321	0.327825420744493	0.53733318288826	0.59103748822887	0.828671117516766
IL18	333.926930623387	-0.149985443554611	0.278535967290756	-0.538477831116315	0.590247206037689	0.828671117516766
IL1RL2	39.3809323299247	-0.182228113208673	0.338608747621805	-0.538167175208969	0.59046163938999	0.828671117516766
IL28A	29.5324474710311	-0.277692195739064	0.519497678927245	-0.534539819913141	0.592968107246932	0.829240746381314
AHR	1866.4802173465	-0.104905319733974	0.207342476687455	-0.505951898568794	0.612890417704342	0.830066083694034
C2	205.401931444976	-0.119276262269086	0.237392210026275	-0.502443876553	0.615355321701646	0.830066083694034
CD44	1577.98389032669	0.199596221511732	0.399537675995025	0.499567959428729	0.617379323312765	0.830066083694034
CLU	28.6271607801295	-0.174201346411814	0.344007530358401	-0.506388177695774	0.612584172278504	0.830066083694034
CR1	154.164659778405	0.219220672431628	0.442305802087072	0.495631464469174	0.620154449303118	0.830066083694034
HAVCR2	52.7643170171624	-0.204189820270231	0.406978702950795	-0.501721143612073	0.615863689391773	0.830066083694034
IL29	9.53902837961896	0.223725286310543	0.443611776608443	0.504326751694907	0.614031781537373	0.830066083694034
IL6R	138.618244737457	0.128138816085084	0.249760473177559	0.513046818236879	0.607918571282696	0.830066083694034
ITGAL	171.57517941738	0.147685087405202	0.291800132530315	0.506117273232763	0.612774325268331	0.830066083694034
LCK	59.7529451974464	0.190620767014604	0.381123721829415	0.500154558996258	0.616966251930408	0.830066083694034
MR1	91.5268702665695	-0.104185034393792	0.198969794158056	-0.523622366071457	0.600541222040153	0.830066083694034
PSMD7	995.890720993865	-0.0850586868600506	0.165217849634088	-0.514827465969519	0.606673590555077	0.830066083694034
SLAMF1	25.2601869224954	0.159134097902746	0.307765513583408	0.517062799044309	0.605112321404733	0.830066083694034
SMAD5	373.782236504083	-0.0726385567714929	0.146922643824433	-0.494400011330405	0.621023705999029	0.830066083694034
SOCS3	545.007963269327	-0.254436098995288	0.497469878521492	-0.511460311429278	0.6090287725665	0.830066083694034
STAT4	110.815637573494	0.134428609101386	0.270175327378984	0.497560641104798	0.618793751023432	0.830066083694034
TGFBR2	402.821255656161	0.0861817850882432	0.174302370144095	0.494438400447436	0.620996599934655	0.830066083694034
TNFSF8	29.243494284632	-0.163658292809821	0.325410649043018	-0.502928509841687	0.615014535796906	0.830066083694034
CEBPB	1909.45966667398	-0.102486839083341	0.210087650443339	-0.487828955519598	0.625670999863875	0.834227999818499
IL6	27.2971156752225	0.265874679679803	0.547923591034266	0.485240431385579	0.627505805051632	0.834628748039334
ITGA4	48.8256009647974	0.160109771744143	0.334309167400477	0.478927254640145	0.631990381047776	0.836503083430633
PTAFR	300.63578459049	-0.120083965000145	0.250705998654749	-0.478983213981708	0.631950570377549	0.836503083430633
CD1D	24.3479184443684	-0.120379338302778	0.257932736010407	-0.466708259543765	0.640708619606998	0.840917118202609
LILRB1	82.6333711237819	-0.163783547387558	0.35506569715743	-0.461276740329379	0.644600070386926	0.840917118202609
RAG2	19.1041156025343	-0.214342750995681	0.463935947676194	-0.462009361570925	0.644074607101877	0.840917118202609
TBX21	53.2381024323291	0.133526207046027	0.285091677882566	0.468362345887307	0.639525490485272	0.840917118202609
TLR5	154.398104354799	0.0907758695993424	0.193938936135034	0.468064182512261	0.639738692126166	0.840917118202609
GUSB	292.664446045996	-0.101837794490653	0.220078422871087	-0.462734116148701	0.643554961054425	0.840917118202609
IRF8	83.2535961541195	0.195055276672281	0.428249332525673	0.455471291740046	0.648770216429322	0.842317417034728
PDCD1LG2	32.7898218684723	0.13821599799589	0.302721500440726	0.456578068603202	0.647974345760815	0.842317417034728
B2M	82791.5614337264	-0.100927539917168	0.227720831218788	-0.443207322654639	0.657615782814996	0.846378436031308
NOTCH2	1072.51537005626	0.105905997419806	0.239331129806675	0.442508241637241	0.658121467722873	0.846378436031308
TFRC	458.078287101782	0.101300750201648	0.227720396216055	0.444847066336282	0.656430278317078	0.846378436031308
TNFAIP6	127.94226982087	0.190470270629748	0.425687142131327	0.447441916324046	0.654556016890798	0.846378436031308
ARG2	98.0414358543376	-0.148982841892398	0.3413370345661	-0.43646843678062	0.662496894760897	0.847458393051535
CCR2	27.6340470895756	-0.134966154223021	0.310338051628462	-0.434900436845568	0.663634697499916	0.847458393051535
FCGR2A	676.858402008071	-0.200042183124618	0.457833923029528	-0.436931762943474	0.66216083587072	0.847458393051535
CCR5	96.0805284934136	0.18127875979399	0.420190943479938	0.431419959441952	0.666163039692251	0.847572792143833
CFD	106.397186722344	-0.220415310348227	0.515662850144482	-0.427440740178334	0.66905833911067	0.847572792143833
PLAUR	401.601485457401	0.217248810781818	0.509725094718259	0.426207799131212	0.669956434966633	0.847572792143833
TRAF4	812.787436748307	-0.0976245215729776	0.227097808012635	-0.429878748840879	0.667283844881328	0.847572792143833
IRAK1	324.336472444507	0.112878928186287	0.267569570855241	0.421867583169075	0.673121672584674	0.84851032057453
LILRB2	153.396867428387	0.118056392377741	0.280475491692638	0.420915181092235	0.673817019279773	0.84851032057453
CCRL2	329.280433322801	0.175697933632199	0.425306216547075	0.413109253512995	0.679526570050569	0.849798745074735
CD45R0	398.904130901582	0.13439663599716	0.322321260449732	0.416964849943929	0.676704118168992	0.849798745074735
CUL9	262.875291811143	-0.0946915042581629	0.22812791710624	-0.415080738295018	0.678082799490853	0.849798745074735
CSF2RB	799.267001599606	-0.185086130068381	0.454473619806891	-0.407253847092434	0.683821556566478	0.853208547642578
BAX	581.549433056448	0.0818631675251701	0.206309687047454	0.396797497474467	0.691516796292388	0.857890134398979
CD5	32.5397268237841	-0.157022059997014	0.396791573426246	-0.395729321167655	0.692304722428587	0.857890134398979
CISH	33.5098278551266	-0.13488965992902	0.337908265033754	-0.399190176409403	0.689753081025955	0.857890134398979
CD163	287.415113613235	0.224980404110334	0.572729941346142	0.392821097464436	0.694451621187119	0.858594731649529
NCAM1	28.8847651729996	0.157500053738838	0.410032821297621	0.384115723322834	0.70089267824239	0.864593235745714
NCR1	39.5986784321689	-0.110688246784702	0.291986845467095	-0.379086416059713	0.704623693233787	0.867229160903123
MAP4K1	80.0199953615689	-0.135858060230173	0.360460495938991	-0.376901385202464	0.706246891973565	0.867264806396432
IL16	316.122831160694	-0.102511920649582	0.274700688785491	-0.373176787807883	0.709016871021994	0.868705355486407
TNFRSF11A	75.1504004126526	-0.0852376265671628	0.232569618321959	-0.366503704061481	0.713989249167915	0.872831801229991
KIT	115.125338445168	0.0996192130576873	0.274323215974228	0.363145396585925	0.71649627439871	0.873932675499772
BCL10	771.017681804808	0.0634487568229865	0.17911559083315	0.354233579153309	0.723163840473323	0.877989914199191
CDKN1A	301.546664642548	0.0952414358860476	0.270394240649366	0.352231747456308	0.724664469623964	0.877989914199191
MAPK14	880.652992761485	-0.0747199648009359	0.210752139689493	-0.354539531181145	0.722934583839775	0.877989914199191
CTLA4_all	33.3533909984299	0.164721782797197	0.480863774841361	0.342553944412925	0.731934054858872	0.884172112941302
IL2RA	31.1095077424684	-0.121997464535126	0.357644159672286	-0.341114096891485	0.733017689221557	0.884172112941302
PTPN6	559.332307083611	-0.0647596053752613	0.192959957140555	-0.335611628106288	0.737163754166795	0.887205934218444
IL10	29.3773059636888	0.105317913381782	0.321636548434446	0.327443861384574	0.743332196641622	0.89265499994049
GZMK	41.3187492796804	0.150997418362694	0.468450453677774	0.32233380750776	0.747199824042658	0.893355394020233
MAPK1	1041.39433790709	0.0549406390289143	0.169949007680712	0.323277198135412	0.746485320929866	0.893355394020233
IRAK4	219.87366727839	0.0466801743866147	0.150689868068421	0.3097764633082	0.756730951327448	0.894594659225
NFKB1	239.649256512927	0.0676857349527569	0.218122775644772	0.310310258764485	0.756325030587524	0.894594659225
TIGIT	39.149644321494	0.101826102676291	0.325558804969622	0.312773302770269	0.754452899755991	0.894594659225
TIRAP	70.1475958663354	-0.0568254905137501	0.179051928210631	-0.317368771627538	0.750963799967996	0.894594659225
POLR1B	152.985352871246	-0.0603782965196213	0.196050881991857	-0.307972582965115	0.758103194674127	0.894594659225
TBP	363.655858279025	-0.044554182389733	0.143957323260172	-0.30949576847307	0.756944430540567	0.894594659225
ITGB2	481.22037446281	0.0941305939153201	0.311224299438758	0.302452585113274	0.762307073404824	0.897608328857628
C5	51.3152444159482	0.0839611674024267	0.283090946461386	0.296587257388251	0.766781640504555	0.900819653079804
IL21R	27.9625362039861	-0.0994652235102887	0.340179811609411	-0.292390142259509	0.769988344429768	0.900819653079804
KLRK1	142.253124334984	0.140245534427108	0.47968156494275	0.292372158275139	0.770002093165641	0.900819653079804
TNFRSF10C	425.116679475252	-0.162297649332949	0.564930605832733	-0.287287761819375	0.773891992538728	0.903427562105296
CD4	112.047029026238	0.0902671924008727	0.31898076776695	0.282986316174468	0.777187326564304	0.905331703749425
CD3D	149.517348482467	0.12570203556146	0.462577593232163	0.271742594973405	0.78581994717451	0.906392051604822
CXCL12	42.1773725663215	0.0938053118982269	0.338519903735824	0.277104273228883	0.781700040700615	0.906392051604822
MME	72.3134827706092	0.140586539479122	0.518629851979909	0.271072979972946	0.786334902658226	0.906392051604822
NCF4	198.49641307103	-0.0850886847291041	0.309605447430699	-0.274829417360785	0.783447296240525	0.906392051604822
SH2D1A	26.7719924516499	-0.116098112374225	0.428483132537541	-0.270951418056236	0.786428397715948	0.906392051604822
CCL2	266.849856319005	0.215308237738543	0.806430906426604	0.266989070015435	0.789477576592474	0.907982667370626
MIF	983.554481804341	0.058827248594996	0.225497151252805	0.260878012286038	0.794186581508878	0.911471519706391
BCAP31	1204.17972906956	0.0484593794124466	0.203754210825975	0.237832529772037	0.812010987349044	0.918827461725457
CD247	43.1339440859457	0.095594267402247	0.398108032946341	0.240121423058881	0.810236126786027	0.918827461725457
IFI16	1267.09788600927	0.0543728461021419	0.231246296360568	0.235129586756112	0.814108155425865	0.918827461725457
IL1RL1	55.5428303577874	-0.130755314911524	0.544345434204413	-0.240206506191475	0.810170170110757	0.918827461725457
LAIR1	148.849320394568	0.103479322718427	0.42428094841939	0.243893399182611	0.807313381530499	0.918827461725457
PSMB10	576.886797126271	0.0488660620026655	0.206310584564852	0.236856786120466	0.812767895767417	0.918827461725457
SIGIRR	448.129285573559	-0.0685529206705238	0.276808648711195	-0.247654547607895	0.8044017021729	0.918827461725457
TOLLIP	420.200675613775	0.0402830558303472	0.168249868074317	0.239423996532074	0.810776824475037	0.918827461725457
CD244	47.3253153895279	0.0773696658204707	0.347939440584751	0.222365322225162	0.824029504902424	0.922370474623289
CD99	2239.98131662998	0.0595312576568926	0.263261596908607	0.226129668572813	0.821100569976721	0.922370474623289
CXCR2	620.7942435338	-0.129744657918286	0.577757684739381	-0.22456587137705	0.822317017452018	0.922370474623289
STAT3	2708.54270801719	-0.040036581836571	0.179819763854187	-0.222648395139903	0.823809167833167	0.922370474623289
ICAM4	31.6159122834767	-0.102026302668041	0.479823573368081	-0.21263295163236	0.831613267445136	0.928947879856579
CTNNB1	2377.66697407161	0.0518076348440259	0.250049356242139	0.207189634968935	0.83586176178639	0.931780324614337
CCBP2	55.3634346884593	0.0613766621232192	0.300030822846998	0.20456785586499	0.837909771558726	0.932153201897642
IL2RG	293.147241763861	0.0481067235794491	0.259454497580234	0.185414876319778	0.852903641105248	0.943047928376535
LILRA5	178.107793325113	0.0794744882593201	0.426507106053925	0.186338016720574	0.852179696467066	0.943047928376535
MAPKAPK2	360.372515029353	-0.035082320878951	0.187970022085991	-0.186637850491404	0.851944587759423	0.943047928376535
CARD9	39.886796038201	-0.0380699296283058	0.2164877964069	-0.175852543469709	0.860409789062938	0.946161512239164
CCRL1	480.604343871852	0.0659746580748591	0.39594166930023	0.16662721605296	0.867663377756754	0.946161512239164
CD9	3456.13637814172	-0.0369063718273553	0.221984626186077	-0.166256431634228	0.867955151314295	0.946161512239164
IFNB1	30.0575212227541	-0.0853043476403516	0.503293562035277	-0.169492228939683	0.865409484340569	0.946161512239164
LILRB3	162.825494860848	0.0675077209685807	0.411322127528829	0.164123727974856	0.869633742866879	0.946161512239164
NFKBIZ	1142.16338470054	-0.0573436991305248	0.328155994684561	-0.174745243297007	0.861279815676513	0.946161512239164
TICAM1	168.292280646637	0.0494097692613269	0.289402980909235	0.170729994231895	0.864436077096657	0.946161512239164
TRAF3	422.150444476295	0.0372805706483219	0.210595512140668	0.177024525686094	0.859489125098744	0.946161512239164
CASP2	276.894390353922	-0.0272676261590981	0.176740837732311	-0.154280281280534	0.877388744419724	0.95269356679507
ATG7	536.322292928619	0.0345425646205882	0.235163119519642	0.146887678183326	0.883220677810145	0.953317557001426
CCL24	45.0413993422551	0.0940956340012828	0.635932066497233	0.147964914742497	0.882370457382041	0.953317557001426
IKZF2	762.775949181907	-0.0291126032013452	0.193830977700775	-0.150195822910657	0.880610121347977	0.953317557001426
IL13RA1	644.357295275604	-0.0282215068686289	0.19742037404079	-0.142951339271589	0.886328612020375	0.954552441118906
IL1B	984.740320307271	-0.101548694176714	0.720230682662203	-0.140994679373221	0.887874145599571	0.954552441118906
ADA	47.5690346521067	0.0360088558781044	0.27771165574713	0.129662745991807	0.896833258072644	0.957719742183179
CD97	791.972537188728	0.0369778198022721	0.276010383714834	0.133972567642515	0.893424266699802	0.957719742183179
HLA-B	10080.3000602554	0.0315551886568659	0.256915149639973	0.122823386246726	0.90224695492449	0.957719742183179
HLA-DPA1	2025.07158733566	-0.0564851072208358	0.464168609436239	-0.121690924531584	0.903143800992594	0.957719742183179
IL11RA	63.4797120336036	0.03609033352682	0.276821872217882	0.13037385101714	0.896270653861307	0.957719742183179
MSR1	160.633422908155	-0.053451883232834	0.434321867994469	-0.123069748893037	0.902051866027237	0.957719742183179
STAT5B	220.373503814519	-0.0188881718001705	0.154919886346657	-0.121922189885327	0.902960641742187	0.957719742183179
FCGRT	596.886418030753	0.0234191802262563	0.196705559758255	0.119057032526369	0.905230171625813	0.958064617440549
KLRC4	87.7415856265771	-0.0494996177809417	0.437802089928793	-0.1130639138543	0.909979884065948	0.959409786119954
PPARG	40.0495237631444	0.0323925474923228	0.286652816484533	0.113002718374025	0.910028400069663	0.959409786119954
NFATC3	407.185455919922	-0.0181255544322725	0.170168261974109	-0.106515481923593	0.915173372487949	0.962967726563722
IGF2R	658.025652192434	0.0182382083215049	0.199306229532934	0.0915084709807886	0.927088575609679	0.968946675006633
JAK1	645.044044961691	-0.0137041041925084	0.155472060703918	-0.0881451247925926	0.9297613315321	0.968946675006633
PTPRC_all	1070.56479308561	-0.0249921383723551	0.279061206057837	-0.0895579099847199	0.928638532909933	0.968946675006633
TNFSF4	53.7582127245674	0.0232359518158387	0.251084333983921	0.0925424197008114	0.926267089752118	0.968946675006633
TYK2	513.425595736419	0.0226759216120302	0.238730093608001	0.0949856018121638	0.924326263298041	0.968946675006633
HRAS	200.976239243002	-0.0182420072126213	0.224240287185378	-0.0813502669015972	0.935163399217948	0.972712981213315
TGFB1	190.694950500229	-0.0149047739876054	0.18846563070285	-0.0790848386096744	0.936965142775982	0.97272717112621
C6	55.6301567767574	0.0349728169998532	0.485417234849457	0.0720469206469344	0.942564567567777	0.974819628815344
CD14	466.964815555999	-0.0293459021259716	0.397315300891591	-0.0738604882825259	0.941121395718742	0.974819628815344
CCR7	22.7933880888937	-0.0204096966071995	0.343810737898866	-0.0593631738552713	0.95266284431427	0.979675968444164
CD6	46.7351583025519	0.0192885177632128	0.320062454178573	0.0602648561597642	0.951944691771846	0.979675968444164
HLA-DPB1	1397.07275450698	0.0249545652816215	0.407037126510616	0.0613078357140246	0.951114050545599	0.979675968444164
CASP1	230.374791601387	0.0142104506756578	0.250430399669693	0.0567441121141874	0.954749034217211	0.979945562964922
HLA-DOB	60.0523887097406	-0.0126598026070611	0.232482446003671	-0.0544548753021174	0.956572759504011	0.979945562964922
RELA	144.957585998217	0.00993570980545477	0.190155406489755	0.0522504723313775	0.958329116723049	0.979945562964922
ICAM5	24.3970185413166	-0.0177267532156795	0.408913380417613	-0.0433508759179648	0.965421836195068	0.981662577364705
PTK2	1985.79906326809	-0.0139021444472794	0.29554715915443	-0.0470386671523215	0.962482409691458	0.981662577364705
TRAF6	274.133336716241	0.00581899709463835	0.129071942920456	0.0450833617513954	0.964040863336413	0.981662577364705
MARCO	52.1887308184847	0.0236771455917304	0.644544161844643	0.0367347142265131	0.970696529363472	0.985184537264419
CD48	203.99165853721	-0.00831648225537202	0.334344388166473	-0.0248739998328644	0.980155465943727	0.9861246062689
ITGAE	134.811191644947	-0.00553121005440183	0.250851096809544	-0.0220497742475543	0.982408251066433	0.9861246062689
KIR_Inhibiting_Subgroup_2	22.9687203024794	-0.00940237353525832	0.346476351659534	-0.0271371292448195	0.978350360801856	0.9861246062689
KLRG2	29.6091127612041	-0.00850688335224245	0.321825914245616	-0.0264331832077079	0.978911827018337	0.9861246062689
TGFBR1	177.199204949073	0.00662393924496307	0.24408644371838	0.0271376777180038	0.978349923344681	0.9861246062689
TLR4	232.636905355992	0.00586522554108382	0.267381135021606	0.0219358240835124	0.982499148157617	0.9861246062689
IKZF1	35.831711289607	-0.00406584840183167	0.237291097441655	-0.0171344329630039	0.986329369407969	0.98814581391885
KCNJ2	113.20380632956	0.00313111397341246	0.287157151549652	0.0109038342124349	0.99130017142101	0.99130017142101

### Sheet: Mild vs HC
Table S4. Differential expression analysis of immune genes between mild COVID patients and healthy controls in nasal epithelium samples (p<0.05). Genes with p-adjusted value <0.05 and |logFC|>1.5 are highlighted in green.
Genes	baseMean	log2FoldChange	lfcSE	stat	pvalue	padj
SERPING1	739.024128181972	2.36539712710245	0.367481794268788	6.43677364155984	1.22039721275872e-10	6.11419003592118e-08
LAG3	198.927750692118	2.31488712340098	0.438961873733203	5.27354939442405	1.33810217726731e-07	3.3519459540546e-05
CXCL9	555.28412626725	2.69074471500174	0.572404753934329	4.70077282990288	2.59178718549094e-06	0.000432828459976988
IFITM1	2815.20626751771	1.56199684289694	0.345252486465677	4.5242160567386	6.06197749349743e-06	0.000759262681060552
ITLN1	35.7766178215288	-1.60047649724093	0.377038307383568	-4.24486442331902	2.18725627099372e-05	0.00219163078353571
C1QB	231.557672201297	1.34995884499455	0.346712620084927	3.89359592582432	9.87691196899138e-05	0.0082472214941078
IRF8	83.2535961541195	1.2106753992535	0.317716743767035	3.81054956342253	0.000138658208613071	0.00992396607359263
FCER1A	68.4025840466996	-1.31676474092034	0.352148735078912	-3.73922893866214	0.000184585564796577	0.0115596709953856
BST2	323.102716429636	0.988252003702505	0.270680501677126	3.65099073475678	0.000261230664850271	0.0145077173043041
CXCL10	1690.7529236871	2.26309252127344	0.624395838646373	3.62445163981169	0.000289575195694693	0.0145077173043041
CD59	11378.057021663	-0.70059706190642	0.197735999333737	-3.5430931356306	0.00039546301160386	0.0180115426194122
CXCL11	313.678146964416	1.98646038667202	0.56544038469553	3.51312081775281	0.000442876045099324	0.0184900748828968
CD74	7618.92760198905	0.810727876866176	0.23638686638883	3.42966548544461	0.000604325790311364	0.0201844813963996
GZMB	269.922480043524	1.60629772716429	0.466204207736704	3.44548097273175	0.000570044097575271	0.0201844813963996
HLA-DMB	457.360456019988	0.985413430305019	0.285476476585341	3.45182006619882	0.000556818915642671	0.0201844813963996
IL32	42792.2817110184	-1.20740473987545	0.354382052668264	-3.40707078923575	0.000656640942162807	0.0205610695014729
ATG7	536.322292928619	-0.589919924853931	0.175577199731962	-3.35988912999243	0.000779737570396661	0.0229793248687487
C1QA	91.6982355635348	1.04932141577636	0.314741442727699	3.33391563145432	0.000856326276185419	0.0238344146871608
IRF5	100.218598175908	-0.574299923857856	0.174630235692097	-3.28866259374719	0.00100664621445132	0.0265436712336901
CD19	59.5732346801842	-0.72564752812527	0.223401443158662	-3.24817744176302	0.00116146814524372	0.0277093114651001
CD53	712.077069905051	0.586499230818978	0.180442652482618	3.25033589758096	0.00115268772389657	0.0277093114651001
C4A/B	188.423100193747	1.14159997099602	0.364009077121377	3.13618544906605	0.00171160934521804	0.0389780128161017
FCGR3A/B	1061.82046101588	0.962537854057146	0.313495920661034	3.07033613715786	0.00213817979252991	0.0412010798483648
KLRAP1	64.7356476647631	-0.495204072988205	0.161131338522106	-3.0732946025907	0.00211709371755934	0.0412010798483648
MAP4K4	584.955813599244	-0.593779201461517	0.192558326781946	-3.08363295103782	0.00204489717223358	0.0412010798483648
MBP	290.961015014827	-0.382117348057399	0.124420364417447	-3.071180106621	0.0021321449637149	0.0412010798483648
C6	55.6301567767574	-1.09598593527164	0.363995349694458	-3.01098883870804	0.00260398424074262	0.0480071383696604
MSR1	160.633422908155	0.971041781130092	0.323476101425581	3.0018965136857	0.00268303368133831	0.0480071383696604
KCNJ2	113.20380632956	-0.641482071447227	0.215308698155384	-2.97935976085965	0.0028885141810509	0.0499012545279399
TLR5	154.398104354799	-0.431030879053026	0.145179100193621	-2.96895957116536	0.00298809907352934	0.0499012545279399
GZMA	274.79932734105	1.10837971927105	0.377886409811827	2.93310288619	0.00335592661241155	0.0542361042844576
PTGER4	89.2319163306243	-0.455623283786143	0.157932928689055	-2.88491632218886	0.00391517710720085	0.0612969915846132
RAG1	40.7249294625347	-0.583913840065347	0.203414020371754	-2.8705683069348	0.0040973466106121	0.0622051712702019
PSMB8	1860.89046032815	0.507974006189296	0.178494728450607	2.84587679758769	0.00442893267361266	0.0652616255729394
TAP2	253.524884678443	0.522017757880185	0.184648842407437	2.82708383694238	0.00469740280731744	0.0672399658990296
CCR1	220.345377086654	0.633454165188221	0.225611171425766	2.80772517240641	0.00498927858179155	0.0690847029661493
STAT1	2241.62395998646	0.828339937795072	0.296694003579178	2.79189982878779	0.00523995751040654	0.0690847029661493
TAP1	305.505825926676	0.64890681790573	0.232108993552432	2.79569872745645	0.005178765170549	0.0690847029661493
C5	51.3152444159482	-0.576810229582563	0.213058297090599	-2.70728827489541	0.00678353248303788	0.0871423018974866
FYN	123.058409435598	0.726572511509342	0.272006515463164	2.67115848409792	0.00755899480553393	0.0946764099393125
PRF1	177.049551938028	0.953865245945949	0.365487729237524	2.609842053893	0.00905840355107796	0.110689272660733
ITGA2B	30.3103072718663	-0.533275343172645	0.210511720343696	-2.53323350501332	0.0113015639554639	0.134811512897319
CRADD	201.697519748197	-0.364767878913512	0.145210023657644	-2.51200206243001	0.0120048387083544	0.139870330067106
CCL5	347.578974870835	1.01683703154315	0.411094620064993	2.47348659387076	0.0133801824071883	0.142627050765986
HLA-DMA	692.385844853338	0.547343260211531	0.220001818419126	2.4879033461841	0.0128498650170196	0.142627050765986
IL2RB	122.398217678041	0.755166045845922	0.304221005271995	2.48229422939008	0.0130539437757776	0.142627050765986
NOD2	163.378431058277	-0.411528360338785	0.165878559985243	-2.4809014520948	0.0131050599122458	0.142627050765986
HLA-DRA	7416.44917893487	0.671973397423582	0.275030673577436	2.44326710429404	0.0145549604665043	0.151917399869138
CFP	87.4307117535083	-0.499553280634604	0.20635104999954	-2.42089042258674	0.0154825435140867	0.152379466460951
IRAK3	320.260375780327	-0.68821253600762	0.282884493584503	-2.43283938008443	0.0149809447997726	0.152379466460951
PTAFR	300.63578459049	-0.452849949445743	0.187112087662494	-2.42020681348272	0.0155116822145878	0.152379466460951
CD5	32.5397268237841	0.685634066849276	0.289096837397926	2.37164153375202	0.0177092626486544	0.158610177630132
CXCR3	53.9309104292323	0.729279420696849	0.306700360656022	2.3778238119347	0.0174151448030628	0.158610177630132
IL18RAP	285.658885764046	0.697476416107806	0.294955464405759	2.36468382612609	0.0180454693112126	0.158610177630132
LCP2	1031.24764795897	0.553610400888705	0.23401089010555	2.3657463147933	0.0179937693550665	0.158610177630132
LILRB4	114.464575041046	0.732364526255074	0.309102218344905	2.36932795298764	0.0178204439746549	0.158610177630132
TNFSF13B	189.163339083453	0.538825053664946	0.224897384760428	2.3958706956016	0.0165809384657609	0.158610177630132
ICAM1	301.286184711102	0.534401841272492	0.229068072104771	2.3329390096236	0.0196513465984767	0.166869909251471
IDO1	1139.49938513434	0.959279734088115	0.410272896941616	2.33815039023801	0.0193794479832975	0.166869909251471
CASP3	586.711196502803	0.316839968742	0.137985835735283	2.29617748121508	0.0216657355572108	0.18090889190271
IFIT2	495.56960010653	1.17165568355295	0.517890697296266	2.26236093768391	0.0236751122805573	0.188273511945384
IL10RA	155.696043972034	0.505216860494225	0.223091467831322	2.26461758222065	0.0235361570251116	0.188273511945384
PECAM1	205.18577712024	0.585148155873067	0.258329788174223	2.26512072033454	0.0235052724377859	0.188273511945384
HLA-A	6530.03093174523	0.400349863250532	0.177534289899223	2.25505654979548	0.0241297794695455	0.188890929910036
CCR5	96.0805284934136	0.695953386370676	0.3126669423898	2.22586174621248	0.0260234433766603	0.191731546054512
ETS1	214.782943449761	0.495390708740679	0.222436493002184	2.2271107679072	0.0259398717341775	0.191731546054512
IFNAR1	138.399238088505	-0.290020908321136	0.129763301278737	-2.23499946027236	0.0254173841783227	0.191731546054512
LTB4R	225.744078029902	-0.439764026576033	0.197443156615658	-2.2272943469602	0.0259276080986986	0.191731546054512
CD86	60.7746033845989	0.64567106755061	0.292456527726028	2.20775057602911	0.0272616650919762	0.197943394363479
ATG10	148.879494699481	-0.299580948086601	0.139530170713852	-2.14706931521629	0.0317877637328317	0.199556699746757
CARD9	39.886796038201	-0.346094699700167	0.160703486232137	-2.15362284798372	0.0312697609915537	0.199556699746757
CCL16	33.004324743449	-0.511187847846783	0.239616175970704	-2.13336117971135	0.0328951090200408	0.199556699746757
CCL18	84.0839852347016	-0.750081400234635	0.346419357117421	-2.16524101446326	0.0303692329135076	0.199556699746757
CD24	7207.4037455381	-0.527834830084864	0.244904296486633	-2.15526978357309	0.0311407288907691	0.199556699746757
CD44	1577.98389032669	-0.644712566490211	0.297983811670641	-2.16358252106261	0.0304964041883516	0.199556699746757
CIITA	158.127184978274	0.679106531192838	0.314609720214556	2.15856818006037	0.030883683606609	0.199556699746757
HLA-DPA1	2025.07158733566	0.736854475490464	0.346036337641742	2.12941357694447	0.0332200581505947	0.199556699746757
HLA-DRB3	1651.6048896074	0.443824067283278	0.205198498356829	2.16290114614529	0.030548783609984	0.199556699746757
LITAF	1071.91797800541	-0.377243617720125	0.175091077297929	-2.15455649449354	0.0311965565920879	0.199556699746757
MX1	4027.64777956631	0.702065287884233	0.330886367607939	2.1217715705837	0.0338569251067352	0.199556699746757
PSMB9	1013.71145969213	0.522225601116566	0.242268863425725	2.15556218711808	0.0311178678433318	0.199556699746757
RARRES3	1384.17418713042	0.495080074554512	0.225391498127632	2.19653393613882	0.0280537489185441	0.199556699746757
TCF7	106.183777182108	0.429714224427108	0.201557398535643	2.13196949131649	0.0330093546956278	0.199556699746757
TIGIT	39.149644321494	0.508973440544772	0.239596764111097	2.12429179681562	0.033645751249615	0.199556699746757
TNFSF4	53.7582127245674	-0.401425488647524	0.188202119707895	-2.13294881731709	0.032928925089223	0.199556699746757
IKZF3	68.8231589525212	0.677109189720267	0.321037316128653	2.10912923732804	0.0349334278096439	0.203507527123623
GPR183	79.0853168728367	0.559414308843383	0.26599780680219	2.10307865154465	0.0354588947858708	0.204194325146221
CD8A	121.327100025114	0.731120707905764	0.352604048490729	2.07348926092942	0.0381267695249269	0.217062631045323
KLRD1	38.8263731542424	0.707718638433208	0.344692597867462	2.05318780505212	0.040054366688804	0.220519095726273
TLR3	187.779996608942	0.37778373627945	0.183423813787933	2.05962207675078	0.0394346840265093	0.220519095726273
TRAF3	422.150444476295	-0.322988592187745	0.156972081332767	-2.05761807733847	0.0396268099574437	0.220519095726273
HLA-B	10080.3000602554	0.392201562496129	0.191555391763125	2.04745770341521	0.0406131657120417	0.221165174149271
CD7	46.5988279793398	0.527482382380577	0.260646316127301	2.02374769848253	0.0429961180806693	0.227588851660423
CD96	128.128732390693	0.629100115458096	0.31425977249344	2.00184742217118	0.0453011438778348	0.227588851660423
CD99	2239.98131662998	-0.395414874354793	0.196283166354849	-2.01451240928091	0.0439557633475943	0.227588851660423
CMKLR1	45.9916065690419	0.600069960346386	0.299139515148314	2.00598693906711	0.0448576415123926	0.227588851660423
GZMK	41.3187492796804	0.69994781647168	0.345260328526636	2.02730449646108	0.0426312819586558	0.227588851660423
HLA-DQB1	267.04343644415	-1.5722356532518	0.785850748153866	-2.00067971805756	0.0454269164990863	0.227588851660423
PRKCD	785.064844737541	-0.33830341631071	0.168588807404779	-2.00667779503563	0.0447839818530084	0.227588851660423
TNFRSF14	412.964376333826	-0.334795553970073	0.166634728679032	-2.00915833466474	0.0445203448008207	0.227588851660423
BATF	130.066962271864	-0.393400797050235	0.19789316700834	-1.98794532927786	0.0468177367130555	0.227646640276253
CCL15	69.9603203787761	-0.394570878967212	0.199284352555035	-1.97993908657854	0.047710373710592	0.227646640276253
CCRL1	480.604343871852	-0.585280035544601	0.295274827032218	-1.98215351246566	0.0474620618446314	0.227646640276253
CD2	58.8058194075754	0.59437495561999	0.300141217364877	1.98031766792435	0.0476678447429359	0.227646640276253
SELL	351.802532933051	0.604561632515767	0.303629233445643	1.99111800156752	0.0464679158269371	0.227646640276253
IKBKG	250.673261789187	-0.258203025882728	0.130744107735359	-1.97487313466822	0.0482825468483436	0.228203358217171
CD3EAP	38.3619932622715	-0.339094961041192	0.173029787063642	-1.95974905128023	0.0500251288710948	0.232075549915727
IL12A	51.2529895091893	-0.361185624812855	0.18558542272889	-1.94619609397064	0.0516311889518834	0.232075549915727
IL2RA	31.1095077424684	0.510956946594162	0.261689067844233	1.95253455103559	0.0508747730142337	0.232075549915727
ITGB2	481.22037446281	0.451562067164756	0.232208265410524	1.9446425232385	0.0518180176310752	0.232075549915727
KLRC3	68.3058715635495	0.770455118662252	0.396300488968662	1.94411851639975	0.051881160859404	0.232075549915727
TRAF6	274.133336716241	-0.187306664247061	0.0958591159036646	-1.95397863292729	0.0507037441627394	0.232075549915727
GBP5	314.951279804585	0.592099144130388	0.310454954846342	1.90719824208779	0.0564949210583099	0.250115165557595
IL16	316.122831160694	-0.389677805921747	0.204664569140612	-1.90398273408049	0.0569124328813689	0.250115165557595
CISH	33.5098278551266	-0.473731767881143	0.252315994329005	-1.87753364245084	0.0604449908658808	0.260138333518539
FCER1G	331.495383839041	0.581188087705943	0.310539832878937	1.87154118786596	0.0612701064973804	0.260138333518539
KLRC2	159.544898436198	0.598718729004545	0.319427711147986	1.87434811730273	0.0608824595202954	0.260138333518539
LCK	59.7529451974464	0.529026115646975	0.282420068229522	1.87318882458819	0.0610423149777309	0.260138333518539
CCL26	29.7790527394455	-0.657009235556699	0.354208129779848	-1.85486774672578	0.0636151147819638	0.267824979040032
CD3E	75.6881815337299	0.583846746619657	0.316742996524711	1.84328226046225	0.0652878098224355	0.270323906785456
SYK	202.310958870311	-0.330058878581903	0.17887808181502	-1.84516110209199	0.0650141070057302	0.270323906785456
C1R	67.556602869477	0.627076296196467	0.348714692953021	1.79825028560224	0.0721373540697297	0.289126515111477
IFNAR2	796.423161592969	-0.251263206555748	0.138968223934791	-1.80806229972148	0.0705968049315161	0.289126515111477
IRF4	77.0773964760311	0.373277583939889	0.207220258769283	1.80135661521151	0.0716466896477321	0.289126515111477
TBX21	53.2381024323291	0.379899224159581	0.210762780044684	1.80249674102343	0.0714672869855232	0.289126515111477
PPIA	219.27805027582	-0.206659489250483	0.115611771778704	-1.78752981699872	0.0738518973757007	0.293649210993858
TLR4	232.636905355992	0.350776321331315	0.199678639677164	1.75670428193242	0.0789682273120473	0.311520329790045
IKBKB	573.302750134788	-0.335640744202293	0.193676382134563	-1.73299780026402	0.0830960597738142	0.320611000501131
IL20	26.9563749932843	-0.490889542734572	0.28334898835585	-1.73245560389324	0.0831924751799342	0.320611000501131
ITGAL	171.57517941738	0.376141342382438	0.217113242276695	1.73246614733464	0.0831905994417072	0.320611000501131
MS4A1	33.6167189691087	-0.636687634523533	0.368706153580699	-1.72681586228037	0.0842007387899991	0.322019619341905
CD3D	149.517348482467	0.584934867770205	0.343926055834084	1.70075764207986	0.0889885061906616	0.322115547606108
CXCR6	97.5837416532199	0.594643049299646	0.346954557588681	1.71389317792044	0.0865483462083551	0.322115547606108
HLA-DPB1	1397.07275450698	0.516496256314296	0.303424484267915	1.70222339690374	0.0887134983936755	0.322115547606108
JAK1	645.044044961691	-0.199122021568958	0.115777449595161	-1.71986878502875	0.0854562957389849	0.322115547606108
KLRC4	87.7415856265771	0.553197271687142	0.325130655618658	1.70146143443324	0.0888563736894832	0.322115547606108
NFATC1	145.470187784236	-0.314183225020099	0.184951436202658	-1.69873363230246	0.0893693834675629	0.322115547606108
TNFRSF11A	75.1504004126526	-0.295466442303257	0.172446758616248	-1.71337776757387	0.0866430637081383	0.322115547606108
ALAS1	421.673501068034	0.261427179458774	0.152911863731125	1.7096592316634	0.0873289057002418	0.322115547606108
FN1	84.3461943788802	0.931195058229876	0.557971882409188	1.66889244348514	0.0951386974397965	0.328720602878193
IL18R1	313.753202311788	-0.396675187182628	0.237351246441088	-1.67125807481733	0.0946707136808074	0.328720602878193
IL1RL1	55.5428303577874	-0.681656689152558	0.407656555305171	-1.67213474254638	0.0944977550717672	0.328720602878193
LAIR1	148.849320394568	0.532335528433032	0.316601730719104	1.68140435374098	0.0926844004525157	0.328720602878193
STAT3	2708.54270801719	-0.224364529337213	0.134052638152275	-1.67370469115535	0.0941886513755016	0.328720602878193
ZAP70	92.8214271350417	0.543977818529183	0.32283940280784	1.68497963321091	0.0919925010273304	0.328720602878193
CD164	3860.29219192652	-0.351083668080931	0.211012566153233	-1.66380455193356	0.0961514940415365	0.32994451037541
PTPRC_all	1070.56479308561	0.34466728801139	0.208088871905163	1.6563465641184	0.0976516557912271	0.330781153997006
XBP1	5707.46664796891	-0.473081811410048	0.285672286629547	-1.65602977100656	0.0977157900031076	0.330781153997006
CCL3	600.777912643544	0.744391130750045	0.454493909885089	1.63784621654942	0.10145377780122	0.332211390054976
CFH	1562.43041976173	0.312650877771203	0.19033583605201	1.64262749598962	0.100460028224395	0.332211390054976
CTLA4_all	33.3533909984299	0.580775447606415	0.354578826371306	1.63793042452637	0.101436208392876	0.332211390054976
GFI1	74.8724591301449	0.407267891007738	0.247790400303903	1.64359834161551	0.100259196743453	0.332211390054976
IKZF1	35.831711289607	0.285491709423203	0.173476838519406	1.64570505123234	0.0998244985651195	0.332211390054976
STAT6	1613.41062968261	-0.312953716535837	0.191849795931782	-1.63124341631886	0.102838967562579	0.334560537330208
ATG12	56.5647851499296	-0.247637583814709	0.152396378662978	-1.62495714128717	0.10417169133453	0.336610565030696
CXCL12	42.1773725663215	0.40794358816224	0.251513423742262	1.6219555286253	0.10481287054848	0.336610565030696
TIRAP	70.1475958663354	-0.212166725853731	0.132082529104733	-1.6063193769215	0.108203755020662	0.343180320909928
EEF1G	4331.75088562963	-0.255267513629664	0.158925703645752	-1.60620659700623	0.10822852435882	0.343180320909928
DPP4	32.9365053188625	-0.529379040428075	0.330907205629053	-1.59978093986115	0.109647188583088	0.345492084780674
CD36	1002.83323515714	-0.469474739921625	0.295489877567954	-1.58880142963157	0.112105230415631	0.351029502738945
ITGA4	48.8256009647974	0.390606096285522	0.247455432890671	1.578490687081	0.114452925955351	0.354508434465161
KLRK1	142.253124334984	0.563213196057368	0.357101939693582	1.57717764440216	0.114754655420662	0.354508434465161
LTB4R2	292.391251709805	-0.304361480426653	0.193289302883539	-1.57464213428323	0.115339071492657	0.354508434465161
CD14	466.964815555999	0.460572469711404	0.296280792803714	1.55451342408326	0.120061997103633	0.366078683908348
CD4	112.047029026238	0.367317741433809	0.237077286978306	1.54935863369915	0.121295531993584	0.366078683908348
SELPLG	39.5458509143157	-0.266127420180186	0.171694895188181	-1.55000193738145	0.121141050998392	0.366078683908348
CFB	1860.75097028259	0.479757125880887	0.31468195161145	1.52457782667263	0.127364431420656	0.378415657604839
ICOS	48.9223847242422	0.398654648231059	0.262199701808369	1.52042372848471	0.128404514556532	0.378415657604839
IL7	60.4484617487955	-0.397302331897151	0.260135688883777	-1.52728882992543	0.126689205830743	0.378415657604839
PIGR	30527.0114830002	-0.490544106027999	0.322189919690157	-1.52253089264787	0.127876110837282	0.378415657604839
IL18	333.926930623387	-0.313533142221373	0.207650774540198	-1.50990596069594	0.131067421505324	0.384004550726124
TGFBR1	177.199204949073	-0.26766846890595	0.181958242064135	-1.47104338813959	0.141279383438541	0.411517273852961
CASP1	230.374791601387	-0.27296798745167	0.186915977789909	-1.46037803016755	0.144186207405376	0.414592199373617
CD247	43.1339440859457	0.430121824195215	0.294279372831295	1.46161050996189	0.143847972682003	0.414592199373617
IL19	121.262594756593	-0.616803204644694	0.423023350111595	-1.45808311640948	0.144817634511742	0.414592199373617
HLA-C	4707.30239528797	0.353685573917903	0.244426370769156	1.44700251779271	0.147896218398213	0.421000030781276
C3	1635.70483178496	0.495699743462375	0.343632970371155	1.44252672532259	0.149153837804081	0.422181201920027
IL11RA	63.4797120336036	-0.296150302514727	0.20588234252844	-1.43844439925108	0.150308002652852	0.423057917579095
CD163	287.415113613235	0.60978856797525	0.427532862752075	1.42629636479866	0.153782813488038	0.430420053393894
IL17F	29.2141725759598	-0.373635472802491	0.268778997499469	-1.39012153582881	0.164491974708247	0.457835996271288
IRF1	1161.70771856042	0.28000347780996	0.202747965072055	1.38104211162094	0.167266012898665	0.462984930730558
ABL1	278.233849428446	0.199119109427199	0.145195566486124	1.37138560250893	0.170254783216404	0.466107357330155
DEFB103A	40.0901002358361	-0.465102844173314	0.338472561153507	-1.37412274303197	0.169403579943405	0.466107357330155
IL6R	138.618244737457	-0.254596292258045	0.187098959178979	-1.3607573947779	0.173590370055379	0.47010148863646
NFKB1	239.649256512927	-0.221624750274148	0.16278279753733	-1.36147525185101	0.173363549243773	0.47010148863646
LIF	123.081421510148	0.335181988672157	0.247305713477834	1.35533459360291	0.175310978068872	0.472208602217768
PPARG	40.0495237631444	0.284861612736763	0.211135753124596	1.3491869970912	0.177276910234101	0.474950438648581
GNLY	107.974255902291	0.622997783894441	0.465872983981239	1.33726961063604	0.181134646874797	0.482704564278049
CLEC7A	276.606705411133	0.309980672772829	0.232386336629812	1.33390231658337	0.182235872269164	0.483069693157943
CD83	356.417454274953	0.417799833783111	0.313975273728964	1.33067750469985	0.18329514799601	0.48332036392632
BCL2L11	227.375619714184	-0.192870620186305	0.146443406464537	-1.31703177932433	0.187827972440988	0.492679655460393
AHR	1866.4802173465	0.202330363785403	0.154492337624462	1.30964659410634	0.19031541819133	0.494031215097701
CD22	67.0417623706876	-0.497978118903368	0.379967351239107	-1.31058133621064	0.189999248192613	0.494031215097701
BID	41.8986378956133	-0.253475642128796	0.194683754668597	-1.30198661187873	0.192920962326839	0.494057027290151
CLEC4E	545.346727244702	0.468915414131229	0.360162371067176	1.30195559503291	0.192931565727224	0.494057027290151
HLA-DOB	60.0523887097406	0.222754294338865	0.171227491135776	1.30092599536035	0.193283787123492	0.494057027290151
HPRT1	351.144130591098	-0.160238416854723	0.124211902691769	-1.29004075601638	0.197036507799436	0.501092844708211
CASP8	618.306291363103	-0.161664906040918	0.127262343712192	-1.27032790160245	0.203967853399914	0.512608934777898
GP1BB	89.5491977984489	-0.295184289730437	0.232248389245068	-1.27098530452652	0.20373387666988	0.512608934777898
TNFRSF10C	425.116679475252	0.534545959508676	0.421413874204546	1.2684583783998	0.204634305300558	0.512608934777898
EGR1	184.916011779661	0.534260210429266	0.423889533723104	1.26037603650356	0.20753374209403	0.513007192995826
ICOSLG	69.368006605939	0.292755866542458	0.231860140422342	1.26263990873633	0.206718618627373	0.513007192995826
MR1	91.5268702665695	-0.185230920031212	0.14758730791321	-1.25505995502092	0.209456996054503	0.513007192995826
STAT2	1416.73531711852	0.268802718780628	0.214353446097211	1.25401631592488	0.209836075090634	0.513007192995826
TGFBR2	402.821255656161	0.162682769386917	0.129751318586822	1.25380436329099	0.209913122882523	0.513007192995826
CXCR2	620.7942435338	0.536271873017458	0.43104192637754	1.24412926028859	0.213451993592673	0.51912353781519
IRAK4	219.87366727839	-0.138839388857033	0.112112274146244	-1.23839597327163	0.215569272992798	0.519231758506691
PTGS2	388.960596792077	0.591252239966669	0.476782711052002	1.24008741563237	0.214943063082789	0.519231758506691
TAGAP	425.892467654272	0.356624579639419	0.288841174726778	1.23467362288898	0.216951996473994	0.520061962839575
IGF2R	658.025652192434	-0.182713921338633	0.148596272471523	-1.22959962790216	0.218847069444282	0.52210657995993
CSF3R	945.651055344549	0.505706895821318	0.413802602454498	1.22209694386087	0.221670968701196	0.52385450622311
TNFSF10	1639.8767144595	0.313090902061673	0.256041463034419	1.22281328325165	0.221400227206991	0.52385450622311
ARG1	37.2164291154109	-0.359834190077488	0.296995089226344	-1.21158296258311	0.225672059594439	0.528996712942675
MUC1	6326.04258148034	0.295375628971212	0.243943763172219	1.21083492822353	0.225958675787889	0.528996712942675
BCL3	455.466836011158	-0.287450816770215	0.24209716459272	-1.18733656899201	0.235094889107319	0.530622666326975
CCL24	45.0413993422551	0.5566674897223	0.470717613477847	1.18259328689535	0.236970374322802	0.530622666326975
CD45RB	112.956102648249	0.232935485424314	0.194193572351499	1.19950152110437	0.230332993649316	0.530622666326975
CD9	3456.13637814172	-0.199356070589623	0.16549347247584	-1.20461591389187	0.228351610358767	0.530622666326975
CLU	28.6271607801295	-0.304125646287178	0.256144018080757	-1.18732285284638	0.235100297253553	0.530622666326975
HAVCR2	52.7643170171624	0.356774104614509	0.301864292679195	1.18190230930582	0.237244465583318	0.530622666326975
IKBKAP	253.275023656381	-0.254476045912299	0.214493056091656	-1.18640691940889	0.235461640464025	0.530622666326975
IL5	29.1194329722389	-0.423531936126349	0.35525514971895	-1.19219084216348	0.233186423444924	0.530622666326975
MAPK14	880.652992761485	-0.187705218847282	0.157060237813977	-1.19511609978332	0.232041672559063	0.530622666326975
MCL1	2597.09469949317	0.158943236774818	0.133987432140781	1.18625481685339	0.235521684197259	0.530622666326975
BST1	237.642225723494	-0.270891225138378	0.230403562642369	-1.17572498459519	0.239704791291089	0.533742668608158
LILRA1	37.723203213325	-0.244038770355555	0.208550351178836	-1.17016715136713	0.241933709181944	0.536322072124575
PYCARD	75.011945837343	-0.18722573491331	0.161552534892814	-1.15891548862127	0.246490634849417	0.539759527026356
TMEM173	1224.33858952502	-0.225055021145265	0.194092210122214	-1.15952629424723	0.246241724970416	0.539759527026356
TNFSF15	77.9779450688467	-0.357640201786965	0.308746549488955	-1.15836177725367	0.246716430517037	0.539759527026356
CYBB	212.038092703093	0.387801377680506	0.341779760318363	1.13465284579542	0.256520801810541	0.558769224813395
MAPK11	34.1707294041772	-0.255678518238639	0.226780898171767	-1.12742528272811	0.259562714505684	0.560521206755808
PAX5	26.8696227661243	-0.302534082463196	0.268245279561677	-1.12782630493088	0.259393281859874	0.560521206755808
CD244	47.3253153895279	0.287300991405417	0.257584768873351	1.11536482790517	0.264694115278188	0.560686664168703
CEACAM1	145.329947370532	0.236430399163818	0.212215928537406	1.11410298366055	0.265235008798369	0.560686664168703
PTK2	1985.79906326809	-0.245960135098669	0.220331561687544	-1.11631821249227	0.264285948490621	0.560686664168703
STAT5A	130.855619952459	-0.208414326235361	0.186526726440351	-1.11734296855314	0.263847710005808	0.560686664168703
TNFRSF8	38.2562747140888	-0.237451132459114	0.211145620620826	-1.12458469070276	0.260765064069653	0.560686664168703
CASP10	37.6099464048223	-0.267866904332783	0.245909650137072	-1.08928992491133	0.276026054280938	0.568603738362808
CCL11	31.8390029974194	-0.363660778966786	0.333922526451472	-1.08905734162752	0.276128599864448	0.568603738362808
CD45R0	398.904130901582	0.25639041512835	0.240520246997573	1.06598267018634	0.286431475867249	0.568603738362808
CD58	598.388737310482	-0.180410035895113	0.165536700844388	-1.0898491692468	0.275779590703829	0.568603738362808
DEFB1	35.8822338736998	-0.223831930510491	0.203346676386932	-1.10074054067439	0.271009596507632	0.568603738362808
EGR2	57.2364842286896	0.378511630729486	0.345135559774941	1.09670423695637	0.272770703696871	0.568603738362808
IL15	71.9427162309051	0.155649008441493	0.145449710900957	1.07012250129174	0.284564172060069	0.568603738362808
IL1R1	215.804708854655	-0.232918192368109	0.216015933771751	-1.07824542523894	0.280924244944376	0.568603738362808
IL7R	107.993408020302	0.329181370757201	0.306614604085291	1.07359977760757	0.283002097333305	0.568603738362808
JAK3	120.602031676406	0.214415843923949	0.200799337496354	1.06781151072196	0.285605544711287	0.568603738362808
LTF	176.358190917793	0.635350865483726	0.590417544922447	1.07610431117385	0.281880607796384	0.568603738362808
MRC1	101.141853040161	-0.568480801233473	0.534145961243822	-1.06427988317968	0.287201928324175	0.568603738362808
NT5E	409.527938401672	0.241370628651521	0.225526046820879	1.07025610590881	0.284504046148227	0.568603738362808
PTPN6	559.332307083611	-0.152662413030207	0.143761387456976	-1.06191527315285	0.288274150786733	0.568603738362808
SOCS1	77.7661722181271	0.375458493128692	0.34156601397709	1.09922673148001	0.271669181650615	0.568603738362808
TOLLIP	420.200675613775	-0.13620167980649	0.125324266387914	-1.08679415193948	0.277127792846172	0.568603738362808
UBE2L3	186.454642414414	-0.126637580685831	0.117632450202705	-1.07655311495771	0.281679959684907	0.568603738362808
FCGR2A/C	822.903371642079	0.292210653782374	0.277301497525374	1.05376514872818	0.291990453258587	0.569210961410709
POU2F2	57.9717897047187	-0.204981460439745	0.193713916038488	-1.05816590068325	0.289979814281255	0.569210961410709
PSMB10	576.886797126271	0.161942529908919	0.153495340065758	1.05503222338569	0.291410587594271	0.569210961410709
IL10	29.3773059636888	-0.25075688393383	0.241067484665795	-1.04019372119582	0.298249908021152	0.575648254849908
MME	72.3134827706092	0.404840922931711	0.389592267427284	1.03914003633882	0.298739613295361	0.575648254849908
NCAM1	28.8847651729996	-0.321545083720642	0.308511788298184	-1.04224569665345	0.297297781746925	0.575648254849908
RPL19	12945.9967486698	-0.137376896253819	0.132752246716473	-1.03483669505966	0.30074518274019	0.577292477213928
CD6	46.7351583025519	0.240823880059971	0.236156187674677	1.01976527666395	0.307839794877325	0.580234094285122
CFD	106.397186722344	-0.390714615857414	0.384241567687936	-1.01684629856272	0.309226553241772	0.580234094285122
GBP1	1212.9500474889	0.353713920550474	0.346360425212511	1.0212307607991	0.307145121702798	0.580234094285122
IFNA2	43.0296100394278	-0.413005965071428	0.405313537742404	-1.01897895484042	0.308212957774704	0.580234094285122
IL13RA1	644.357295275604	-0.15040673864836	0.147057540071683	-1.02277474908831	0.306414359588272	0.580234094285122
IL8	17483.2660199021	0.511268931308697	0.49859266274383	1.0254240976895	0.305163122608221	0.580234094285122
CDKN1A	301.546664642548	0.204304232396103	0.201451308269311	1.01416185455087	0.310505527027619	0.580459959107601
CD274	114.810899169111	-0.287502440810682	0.284355311490031	-1.01106759463771	0.311984078866379	0.581055849487197
LGALS3	8828.21765720244	-0.216966362612444	0.215382873138762	-1.00735197488364	0.313765661255795	0.582209615885753
PDCD2	62.3570742701068	-0.166958698902902	0.167336934925517	-0.997739674012893	0.318405609541593	0.588639152694975
CX3CL1	661.812173485082	0.346430457405105	0.351575809127755	0.985364886920363	0.324444870709055	0.597598824357488
CXCR4	847.480178082428	0.26229210466416	0.267571475683233	0.980269305591738	0.326953201845623	0.600013018771638
LILRB3	162.825494860848	0.298702951576635	0.308934343886177	0.966881661064815	0.333603195353301	0.608270035483885
LTA	33.567560923169	-0.179775444988839	0.186040037499756	-0.966326643473587	0.333880758000137	0.608270035483885
CD79B	30.989546449332	-0.238144520473096	0.250382237531917	-0.951123860943765	0.341541503374732	0.612918859926027
KIR_Activating_Subgroup_2	32.8647235423873	-0.307633126708084	0.323665618540023	-0.950465879248288	0.341875583318066	0.612918859926027
KIT	115.125338445168	0.195005390269742	0.203556683670682	0.957990603665097	0.338067496728453	0.612918859926027
PML	588.836690824322	0.217108477525978	0.229322923325766	0.946736917432206	0.343772853571285	0.612918859926027
TNFAIP6	127.94226982087	-0.304210802372288	0.320211601620558	-0.950030544904394	0.342096732422966	0.612918859926027
TUBB	478.007784062659	0.127697610839836	0.134639417771121	0.948441496211115	0.342904742827734	0.612918859926027
TLR7	26.9083418959846	-0.197123468024646	0.20975256128108	-0.939790517077359	0.347325023969286	0.615479181171518
GAPDH	8858.42920573225	0.153035902299318	0.162955607384768	0.939126334805848	0.347665884773532	0.615479181171518
HLA-DRB1	329.852400661518	0.395823908371423	0.424027110613628	0.933487266412304	0.350568441983361	0.618432357160788
MAP4K2	115.312124531656	-0.128701204736804	0.139176835973326	-0.924731503175363	0.355105588188611	0.624238244499979
TGFBI	337.677541333954	0.346551282090686	0.376876951522148	0.919534295453777	0.357816175798631	0.626803860402497
PRDM1	152.666951176225	0.221384318803876	0.242242647314445	0.913894895296886	0.360772076220767	0.629779826434162
CEACAM6	2045.52100836709	0.312987538601657	0.346288689384676	0.903834136649997	0.366083357669074	0.636832507611826
C14orf166	1241.61927974433	-0.110005412148555	0.122219257532144	-0.900066113718808	0.368085067969501	0.638099027864083
CHUK	345.081398469153	-0.0974312110672266	0.108836246968187	-0.895209213670389	0.370675260355003	0.640373467027091
TNFSF12	79.728157970241	-0.156568001962291	0.17625744604396	-0.888291561442696	0.374383937694514	0.644557913350349
B2M	82791.5614337264	0.148359289971786	0.169795961364537	0.873750404777129	0.382254194625446	0.651871911865654
CASP2	276.894390353922	0.113470205768335	0.130997432169865	0.866201755933637	0.386379530604745	0.651871911865654
JAK2	976.571679778164	-0.165778614774047	0.189031127510659	-0.87699109113497	0.380491477009539	0.651871911865654
PSMB5	823.756061378535	0.141223637543623	0.162550579489204	0.868798118022106	0.384957562678107	0.651871911865654
RELA	144.957585998217	-0.122761268717035	0.141285127034037	-0.868890245520753	0.384907165407768	0.651871911865654
TNFRSF1B	257.681322130838	0.234698758876024	0.270985559967582	0.866093229853655	0.386439037573053	0.651871911865654
ABCB1	44.5009795954571	0.23252970630961	0.275762662651958	0.843224039372899	0.399103156241628	0.662143066217535
APP	2027.2479017766	0.152019702700328	0.179592115350249	0.846472031379841	0.397289469982461	0.662143066217535
CD46	3229.34625583549	-0.14350383875699	0.170539043206634	-0.841472052725858	0.400083535156517	0.662143066217535
IL1RL2	39.3809323299247	-0.212346014098276	0.251158986180894	-0.845464529568283	0.39785152883343	0.662143066217535
TGFB1	190.694950500229	-0.118334594527526	0.140739820140929	-0.840803934586757	0.400457782562701	0.662143066217535
OAZ1	3590.9988277128	-0.102491413785094	0.121308569603298	-0.844881891858587	0.398176785734287	0.662143066217535
CEBPB	1909.45966667398	-0.130107373834887	0.156626472159927	-0.830685720240435	0.40615119533809	0.668784534938313
ITGAX	1040.57755377898	0.278503858224761	0.33598013364443	0.828929541767203	0.407144277756857	0.668784534938313
TP53	253.679365254369	0.108544502529631	0.131451730663544	0.825736580125029	0.408953536843395	0.669561182871048
IKZF2	762.775949181907	0.118121130117747	0.144279491205554	0.818696608442155	0.412959532136358	0.669621153629797
LILRB1	82.6333711237819	0.216368223371103	0.263914950109038	0.819840722481653	0.412306912868706	0.669621153629797
TRAF2	183.818627935888	-0.126451144052818	0.154467554434049	-0.818625921256541	0.412999873196821	0.669621153629797
KLRC1	64.0343842629318	0.255191256080329	0.315284730372585	0.809399350798751	0.41828547551115	0.671669946253482
MAP4K1	80.0199953615689	0.216253339357951	0.266697145493268	0.810857345165734	0.417447598189252	0.671669946253482
TLR8	68.5567764762392	0.155236177909172	0.191304264162407	0.811462193949764	0.417100295383211	0.671669946253482
IFIH1	340.149979950014	0.22112407448164	0.278296708233028	0.794562306847284	0.426868151680612	0.681085808891677
LILRA3	54.7822335137559	-0.216913368019936	0.272977976699036	-0.794618564629071	0.426835415986638	0.681085808891677
CCR6	45.053490555456	-0.141018722882284	0.183395580352424	-0.76893195905427	0.441933703834807	0.681444208507726
CD40	285.053284989912	0.125450042946186	0.162858465624506	0.770301024666595	0.441121348706588	0.681444208507726
CD55	62.4727047461866	-0.164759991559745	0.208690874407535	-0.789493033787377	0.42982389971179	0.681444208507726
CD97	791.972537188728	0.159309427531235	0.205704416126873	0.774457984572278	0.438660005247355	0.681444208507726
DEFB103B	114.911800841876	0.421916622376898	0.535345021152837	0.788120942020388	0.430625966657028	0.681444208507726
FADD	56.8012425178613	-0.113331211914673	0.146196577994225	-0.775197432590723	0.438223005054636	0.681444208507726
FCGRT	596.886418030753	-0.113538770039116	0.146629069187723	-0.774326473379963	0.438737752168089	0.681444208507726
IFI16	1267.09788600927	-0.131835921636223	0.172391832690778	-0.764745751457372	0.44442295679014	0.681444208507726
IL23R	42.8134697406859	-0.265101618085502	0.349002817269225	-0.759597358439085	0.447495298600882	0.681444208507726
IRF3	89.7912406240038	-0.151519737834605	0.198978731571704	-0.761487102856536	0.446366179317736	0.681444208507726
ITGA5	122.97596320977	0.219845738988391	0.279865323262798	0.785541189688414	0.432136330198216	0.681444208507726
MAPKAPK2	360.372515029353	-0.10775118558281	0.139787175394998	-0.77082311219421	0.440811785917769	0.681444208507726
SKI	363.443967278949	-0.102465411229632	0.134142657076128	-0.763854045111703	0.444954225711248	0.681444208507726
TLR2	656.681873487426	-0.171113926624412	0.223997068657167	-0.763911454958841	0.444920010645674	0.681444208507726
G6PD	580.278658737217	0.14967982604063	0.194397517557422	0.769967785192608	0.441319002408118	0.681444208507726
CCL13	30.1355677941635	-0.281716888377724	0.377507538619067	-0.746255000385562	0.455513389167072	0.690389527058918
CCL4	471.54407247326	0.342903854267265	0.460124349470965	0.745241704033972	0.45612561568164	0.690389527058918
CXCL13	26.7929787880884	0.284284711009732	0.383728724813368	0.740848137308455	0.458785524313329	0.692323938798127
NFKB2	324.169840713468	-0.172341790708373	0.233623389233976	-0.737690653634733	0.460702452963856	0.693128915720396
BATF3	42.4747361264148	0.16319959760895	0.2275382566952	0.717240256558547	0.473225863660437	0.695267324615481
BCL10	771.017681804808	-0.0976923251302057	0.133483878229397	-0.731866098183916	0.464250300334872	0.695267324615481
CTSS	4975.16230783481	-0.148214749688718	0.203235750996813	-0.729274987111112	0.465833469481903	0.695267324615481
IL26	29.7743471796263	-0.215887914383322	0.300825211258568	-0.717652331997403	0.47297168167516	0.695267324615481
SLC2A1	295.786983778606	-0.122940268064496	0.17055702642685	-0.720816202299491	0.471022605434068	0.695267324615481
TNFAIP3	1683.2273731716	-0.232175637308013	0.319882031675421	-0.725816439554182	0.46795130746703	0.695267324615481
VCAM1	28.2708346583069	-0.256047649564913	0.352458586890959	-0.726461658441953	0.467555804100195	0.695267324615481
POLR1B	152.985352871246	-0.104901150411709	0.145229679189204	-0.722312071453688	0.470102632829654	0.695267324615481
PTPN2	380.011765477122	-0.106968980761536	0.152149846601931	-0.703050204456652	0.482024462862442	0.706123555245858
CR1	154.164659778405	0.232156123835426	0.332448852343757	0.698321327322174	0.484976264427074	0.708376409556746
RORC	251.094492409576	-0.145901897834201	0.210629565935843	-0.692694290974526	0.488501422610115	0.711451199789731
ILF3	1642.93292598198	0.106320195134852	0.155421923575032	0.684074631746046	0.493928039973536	0.717269414570265
TLR9	34.5506816899051	-0.16100176127003	0.236187685055694	-0.681668738283562	0.495448439255984	0.717397884587423
CD45RA	30.4032123274009	0.222862688757397	0.328710042461924	0.67799172513329	0.497776939879154	0.717535629005998
CXCR1	108.759381471461	0.234881850570517	0.348465876289438	0.674045484945626	0.500282396476288	0.717535629005998
IFNGR1	1195.40999821419	-0.116202368597112	0.172794434337327	-0.672489070858979	0.501272395513172	0.717535629005998
RAF1	744.24261581788	-0.100248207118446	0.148633873370175	-0.674464069632205	0.500016321504499	0.717535629005998
NCF4	198.49641307103	0.15371596238816	0.23158378368489	0.663759611930846	0.506844179074961	0.723444255602723
LILRA6	58.4220244324355	-0.169186829225943	0.255813490904557	-0.661367892004828	0.508376411682481	0.723569835945804
IL1A	141.987444516065	0.311344427089332	0.476099024859804	0.653948886328874	0.513144736775627	0.726633248871602
IL21R	27.9625362039861	0.161469449833671	0.249022875439822	0.648412116953049	0.5167184353485	0.726633248871602
NOTCH2	1072.51537005626	-0.116102763995277	0.178412636254066	-0.650754153029509	0.51520519986957	0.726633248871602
SIGIRR	448.129285573559	-0.133314615181279	0.206123569595481	-0.646770359367003	0.517780578537249	0.726633248871602
TRAF1	137.13197232291	-0.199525270203073	0.308166014415433	-0.647460332644265	0.517334059351524	0.726633248871602
LILRB2	153.396867428387	0.134901658146321	0.211276918941901	0.638506367955025	0.523144110124559	0.728581504886059
RUNX1	946.931901042725	-0.113377888439139	0.177733084059801	-0.637910994674418	0.523531620277408	0.728581504886059
XCR1	28.3594005723178	-0.141563104559811	0.221160211823899	-0.640093004941288	0.52211213639173	0.728581504886059
CXCL1	2315.72037951331	-0.193192649812369	0.304115030553976	-0.635261760855586	0.525257708729946	0.728958759206933
IL6	27.2971156752225	-0.259314889420803	0.410563927509663	-0.631606607511081	0.527643967874504	0.730247590898139
ITGB1	1375.44009228726	0.0938764967556525	0.149621908644931	0.62742480433418	0.530380812693621	0.730683555672247
KLRF1	102.047377475262	-0.161520551024068	0.257744379868378	-0.626669536331119	0.530875876775844	0.730683555672247
GUSB	292.664446045996	-0.102164909594056	0.163659352310765	-0.624253415106153	0.53246117243421	0.730857664080929
SMAD3	1037.66147807067	-0.0886180854665414	0.143006054817759	-0.619680653238584	0.535468055413322	0.732976764377253
POLR2A	1914.19979629094	-0.0880172655948578	0.142793532602255	-0.616395322609083	0.537633639665045	0.733935840523672
BAX	581.549433056448	0.0938463099638121	0.153682470754444	0.610650710540442	0.541430843367036	0.736256746873341
TBP	363.655858279025	-0.0650867771151067	0.106808284194809	-0.60937948405195	0.542272933325874	0.736256746873341
ITGAM	103.534695537866	0.159774046022844	0.265301450444763	0.602235855684134	0.547017151532669	0.740690791669912
CCL20	433.219618066018	-0.31384695417975	0.530653433823741	-0.591434887961162	0.554229070154461	0.748348108678166
MAPK1	1041.39433790709	-0.0743538913440981	0.126651449797887	-0.587074932523502	0.557153382309293	0.748348108678166
MIF	983.554481804341	-0.0987666863541943	0.168036929489188	-0.587767740427258	0.55668819995588	0.748348108678166
CCR2	27.6340470895756	0.129184301372184	0.227900395899551	0.566845445187919	0.570819191739584	0.757237302474781
CCRL2	329.280433322801	-0.179940175930648	0.31720526070596	-0.567267313064669	0.570532581182444	0.757237302474781
CFI	138.549532462517	-0.13748107335162	0.242858370772639	-0.566095675081048	0.571328743184565	0.757237302474781
IL23A	59.207124304658	0.178227671084084	0.313069365131833	0.569291316667258	0.569158458644356	0.757237302474781
ITGAE	134.811191644947	0.106302699077567	0.185771026633122	0.572224318313658	0.567170014464273	0.757237302474781
TCF4	267.249695917725	0.0996855289435316	0.178431135849272	0.558677881352165	0.576381577353882	0.761918655024525
IL2	27.7853959083315	-0.200253220910519	0.364299090319735	-0.549694540095508	0.58252890236807	0.768018368648429
NFKBIA	3314.38549885586	0.173394206888601	0.320862203313161	0.540400848395873	0.588920622869937	0.774407433222673
C2	205.401931444976	0.0926528880147752	0.176110066658553	0.52610784705688	0.598813276822484	0.779234939449518
LILRA2	54.3666086943822	-0.143575948266992	0.272254035327882	-0.527360221104088	0.597943461865767	0.779234939449518
SPP1	179.860421669501	0.325398629492073	0.615594938292084	0.528592113500582	0.597088432354108	0.779234939449518
XCL1	46.2751036276318	-0.218183138833004	0.411697069185078	-0.529960388751079	0.596139394960841	0.779234939449518
HRAS	200.976239243002	-0.0864241628294158	0.166622076641964	-0.518683745702698	0.603981298397029	0.781313445966466
IFI35	289.469086736317	0.126178121896902	0.246137342521615	0.512632990200669	0.608208071710423	0.781313445966466
IKBKE	281.952752918997	-0.084932837662942	0.164439965400934	-0.51649754033857	0.605506956401278	0.781313445966466
IL2RG	293.147241763861	0.0994867659677751	0.193221293699508	0.514885104343075	0.606633310408632	0.781313445966466
TAPBP	1389.72253305796	-0.0857127428395023	0.167166915142336	-0.512737480179742	0.608134968173917	0.781313445966466
C1S	79.2129537663483	0.152140325079614	0.308160911869425	0.49370416305128	0.621515124715041	0.788301461980343
FCGR2B	49.6766182982981	-0.114138737742541	0.23044451693419	-0.495298127553785	0.620389692462096	0.788301461980343
IL6ST	1149.58697186698	0.0795166740529488	0.159955019804	0.497118966009222	0.619105160825097	0.788301461980343
NOTCH1	166.210877615602	0.103669247531149	0.209386785080286	0.495108836459755	0.620523296623945	0.788301461980343
TLR1	443.582967493988	-0.0825942530705998	0.166440845895665	-0.496237883352113	0.61972658589332	0.788301461980343
IFNA1/13	47.5511625222394	-0.228499636014682	0.467283836109346	-0.488995377878236	0.624844969187005	0.790523559501741
CD80	59.828325388339	0.127530869556263	0.271949889149554	0.468949886153954	0.639105457123366	0.791855921695592
CXCL2	360.124928402875	0.19274094828749	0.408843292460932	0.471429889744146	0.637333775455781	0.791855921695592
LEF1	49.6648398150094	-0.110616100634428	0.234304730672905	-0.47210357348205	0.636852861928338	0.791855921695592
NFIL3	130.592226700506	-0.090436406975542	0.189270101504008	-0.477816655968913	0.632780705244024	0.791855921695592
PLAU	503.755569838925	0.202634163787118	0.433417251692097	0.467526760866158	0.640123050472485	0.791855921695592
PSMC2	941.108086293615	0.0644040671482174	0.134390794535093	0.479229752089902	0.631775190611737	0.791855921695592
PTPN22	132.765340952142	0.129153382810764	0.267001163659138	0.483718426694369	0.628585714028179	0.791855921695592
STAT5B	220.373503814519	-0.054260331947633	0.115266554978001	-0.470737864578228	0.637827941184448	0.791855921695592
TICAM1	168.292280646637	0.103367135544973	0.215678518594319	0.47926486243816	0.631750215855462	0.791855921695592
BTK	42.5589380973013	-0.103001351193055	0.222433298647176	-0.463066239719959	0.643316888028404	0.793547973962367
HFE	40.1052690812728	-0.079903507998603	0.174086203613037	-0.458988169885158	0.64624266143043	0.793547973962367
S100A9	8601.17848852968	0.182649622491211	0.397723743103962	0.459237412043233	0.646063687292574	0.793547973962367
CD48	203.99165853721	0.113623306832714	0.248835254165521	0.456620615168676	0.647943759029367	0.79369149944673
CD81	2630.1144262012	-0.0775514157625851	0.174637703297775	-0.444070291226587	0.656991764823717	0.795991080563671
CLEC4A	200.210402131805	-0.0999695408864034	0.225584106977537	-0.443158617093348	0.657651009232321	0.795991080563671
CSF1	100.434350815695	-0.1359276880624	0.311425548384717	-0.436469290228182	0.662496275677362	0.795991080563671
CX3CR1	47.6177241438648	-0.108689683289607	0.241404427184101	-0.45023898093931	0.652538131698546	0.795991080563671
NLRP3	94.832944020825	0.135536070309901	0.307945229754492	0.440130442734756	0.659842634303786	0.795991080563671
NOD1	51.2698465653969	-0.0626376625929075	0.139848145243602	-0.447897699921573	0.654227028441403	0.795991080563671
TBK1	380.878373211991	-0.0689552124607285	0.158001687505273	-0.436420734167331	0.662531498193714	0.795991080563671
TNF	148.356797795587	0.134285727782062	0.307199952377465	0.437128087888053	0.662018458334514	0.795991080563671
HLA-DQA1	651.526757344958	-0.434655061258027	1.01222061657794	-0.429407437607313	0.667626742088585	0.800193774608567
SMAD5	373.782236504083	-0.0461029005623356	0.109053566072426	-0.42275463538457	0.672474288905088	0.800313639552242
TNFSF8	29.243494284632	-0.102625813290956	0.24157311156414	-0.424822997172463	0.67096571177618	0.800313639552242
ABCF1	257.31227559581	0.0630583333486777	0.149182240946612	0.42269329746323	0.672519046410168	0.800313639552242
CCL2	266.849856319005	0.242150985714776	0.599638459959319	0.403828309697153	0.686338977199089	0.812897937533672
TNFRSF13C	44.7052077194556	0.0908914336820242	0.223921531876429	0.40590752001546	0.684810552419111	0.812897937533672
PDCD1LG2	32.7898218684723	0.0900241568257077	0.226151500982575	0.398070127479031	0.690578493521136	0.815990153901153
ARG2	98.0414358543376	0.0985547821098488	0.253288373661494	0.389101089343966	0.697201367676676	0.820902420125838
DUSP4	449.816949054784	-0.0961284988740429	0.249172391718525	-0.385791131236695	0.699651364059347	0.820902420125838
KLRB1	114.188511444625	-0.141825073670362	0.367315794128063	-0.386112102821571	0.699413646815353	0.820902420125838
ADA	47.5690346521067	0.0779773228082017	0.206676053286301	0.37729249019567	0.70595625248145	0.822521122077225
FKBP5	616.192535922977	-0.111719440937607	0.294933004225932	-0.378795995486571	0.704839361311865	0.822521122077225
MAF	38.1578002311383	-0.0923153983530927	0.244041160669722	-0.378277984335723	0.705224098425824	0.822521122077225
CUL9	262.875291811143	-0.0609007658415838	0.169461495071376	-0.359378192762508	0.719312186224461	0.836137831318921
BLNK	144.055976666528	-0.0676495266162789	0.195636310766676	-0.345792283401626	0.729498824789198	0.840181405102042
CCND3	308.402035301411	-0.0526427102036597	0.151442216970631	-0.347609215294758	0.728133684598586	0.840181405102042
FCGR2A	676.858402008071	0.119935877974632	0.341630413035329	0.351069089279908	0.725536517026862	0.840181405102042
IL28A	29.5324474710311	-0.133731048552013	0.386501078519305	-0.346004334746852	0.729339457064582	0.840181405102042
IFNB1	30.0575212227541	-0.127394142992661	0.376524961387313	-0.338341826059221	0.735105607644058	0.844697039976315
NFATC2	402.274208276728	-0.0740290663385286	0.220981665421113	-0.335000943166281	0.737624374743774	0.845651743127301
MYD88	502.823276858838	0.0583044824856599	0.17864628836616	0.326368283488526	0.744145731021985	0.851180390963503
CD82	346.937868613946	-0.0556995999677013	0.185252741569443	-0.300668154737251	0.763667554584313	0.867567902146804
PSMB7	1249.20533188932	0.037378998217395	0.122909378860397	0.304118355848586	0.761037722813229	0.867567902146804
TRAF5	130.456373369935	-0.0620197743323188	0.205496298673293	-0.301804824382362	0.762800852943749	0.867567902146804
ZBTB16	153.358078542586	-0.109319210481982	0.367403054623843	-0.29754573106069	0.766049899629028	0.868305429217519
IRF7	266.453794214866	0.0917540890032205	0.310818475530529	0.29520152830879	0.767839934571392	0.868369767991574
ICAM4	31.6159122834767	-0.103998537283762	0.358762228581959	-0.289881512038839	0.771906885902615	0.868672672820384
NFATC3	407.185455919922	-0.036211426807475	0.126502855455481	-0.286249876946205	0.774686744902233	0.868672672820384
S100A8	7705.27514922234	-0.122071959561045	0.42714708709692	-0.28578436620205	0.775043282935552	0.868672672820384
TRAF4	812.787436748307	0.0486293506861391	0.169105998778324	0.287567271637039	0.773678000508271	0.868672672820384
ZEB1	41.1688309438771	-0.0647454647468516	0.232320229034067	-0.278690603121597	0.780482274542939	0.872816115058063
PLAUR	401.601485457401	0.101390565938982	0.380810366459704	0.26624949021631	0.790047070390043	0.880116845607591
SRC	468.520525456565	-0.0472035295950383	0.177704003281554	-0.265630085554398	0.790524112821189	0.880116845607591
LILRA5	178.107793325113	0.0836727215704217	0.319180442407413	0.262148648392494	0.793206841833512	0.881145516094433
BCL6	1431.46143294229	-0.0616888626339132	0.242605335547567	-0.254276611413676	0.799281867496648	0.883973985906889
RELB	94.5401853861547	0.0671425410485081	0.261783212859331	0.256481461569452	0.797579093333168	0.883973985906889
FAS	38.3595620541153	0.0521417342269295	0.208029186344106	0.250646244131727	0.802087625035135	0.885123128067407
ATG16L1	261.861983742671	-0.0366856768830788	0.14832047740008	-0.247340606814005	0.804644635135639	0.885993323522978
BCL2	79.1451148481688	0.0571311846133925	0.247564657775937	0.23077278124691	0.817491327929261	0.896199464535142
IL1R2	482.632800091093	-0.0654231874130888	0.28312949400299	-0.231071607864343	0.817259171909583	0.896199464535142
CSF2RB	799.267001599606	-0.0772827524896393	0.339235753777321	-0.2278142902955	0.819790616742963	0.896757858052892
MALT1	292.735747872315	0.0323949186960737	0.154292694467019	0.20995756674013	0.833700791652671	0.909362177789885
SOCS3	545.007963269327	0.0772810689971688	0.370891238073936	0.208365852476038	0.834943316932829	0.909362177789885
IL1B	984.740320307271	-0.103718119200228	0.537173402371988	-0.193081263409992	0.846895326182655	0.91838649008119
NOS2	2083.44723431709	0.100283885545947	0.516687518125151	0.194090009973217	0.846105403777122	0.91838649008119
IRAK2	383.808291205409	-0.063148917959546	0.338989799799199	-0.18628559914473	0.852220800019608	0.922165487710202
FCGR1A/B	53.7877447148716	0.0519560321883394	0.286460794063383	0.181372227072873	0.856075416914212	0.924340051452629
STAT4	110.815637573494	0.033971555807492	0.201296707385776	0.168763594043231	0.865982595262656	0.933026409089442
CD8B	37.7019721810892	0.0459768007265632	0.293934977793062	0.156418270026142	0.875703337025821	0.939387775321316
MARCO	52.1887308184847	0.0760204514996087	0.480736142139762	0.158133422549095	0.874351664554636	0.939387775321316
TFRC	458.078287101782	0.0261500805119852	0.16966905726548	0.154124039665455	0.877511933833086	0.939387775321316
LAMP3	264.687414327419	-0.0440036197102622	0.306691420351572	-0.143478482899258	0.885912303579342	0.946358345614606
CLEC5A	93.5209758169197	-0.0626647490929834	0.462856592802379	-0.135386964488456	0.892305930070736	0.94822740536352
ITGA6	245.252344198741	-0.0301952925771131	0.225204990673923	-0.134079144901514	0.893339990681799	0.94822740536352
KLRG2	29.6091127612041	0.0323020492912277	0.23881928586686	0.135257289519054	0.892408452714804	0.94822740536352
LY96	243.022781213584	0.02667681556291	0.203021342258017	0.13139907000027	0.895459624317454	0.948467805038149
BTLA	47.6487161169123	0.0330280080890479	0.276289656417919	0.11954123986129	0.9048465695752	0.95638846277885
IL1RN	658.783495416903	-0.0407070734529698	0.360068286659948	-0.113053759414847	0.909987934519982	0.959797800409497
IL12RB1	40.5755364361201	-0.0236009564314925	0.226547973340461	-0.104176418281281	0.917029347616568	0.965192653688866
ATG5	487.548612933594	0.0141081262941152	0.142906521555919	0.0987227604486522	0.921358396916758	0.967716052107538
ATM	32.9003025046313	0.0181480512460244	0.199616226559068	0.0909147094845731	0.927560362119188	0.972191927660487
LTBR	730.188070047238	-0.0145299176532845	0.165641598683599	-0.0877190136340019	0.930100007181637	0.972818587887265
CCL8	61.2236854772385	0.0362806389862716	0.429914210930336	0.0843904157244771	0.932746027247943	0.973553665940041
IRAK1	324.336472444507	0.0154357573933958	0.199341913292138	0.0774335770058279	0.938278630372178	0.976929363255651
SDHA	573.881272824046	-0.0146447717910088	0.194174939525216	-0.0754205039374144	0.939880145886675	0.976929363255651
NCR1	39.5986784321689	-0.01570340481877	0.217252235212222	-0.0722819022019735	0.942377566969574	0.977497227850428
IL4R	412.638277874494	0.0106242981151589	0.169291607752531	0.0627573821065564	0.949959703087919	0.982403545611428
NFKBIZ	1142.16338470054	-0.0150228329486453	0.244615157954062	-0.0614141538664032	0.951029380482121	0.982403545611428
SLAMF7	127.380357653144	-0.0159212163770001	0.288975875029066	-0.0550953133212201	0.95606252990327	0.985570632678062
CCBP2	55.3634346884593	-0.0107694954982823	0.222231112389669	-0.0484607910318092	0.961349011930856	0.988985328495604
PSMD7	995.890720993865	0.00520542873186702	0.122956447384862	0.0423355492337355	0.966231206488757	0.991970972235383
BCAP31	1204.17972906956	0.00601280185918062	0.151841638546947	0.039599163422631	0.968412694409416	0.99217742310658
IL1RAP	324.294127433668	0.00653395311254342	0.181926902260438	0.0359152661390876	0.971349923102181	0.992594377660624
TYK2	513.425595736419	0.00606695699201822	0.177816616405001	0.0341191791559002	0.972782114633466	0.992594377660624
CTNNB1	2377.66697407161	0.00561512839384757	0.18641563700242	0.0301215524842193	0.975970112131644	0.99382322393893
ARHGDIB	487.074415666091	0.00483798857386389	0.190215438309848	0.0254342582119077	0.979708585838508	0.995606493925137
C1QBP	786.904792161944	0.00301832709850197	0.148988244081144	0.0202588272458469	0.983836900138255	0.997777908844668
CD276	358.772542440407	0.00214555724309967	0.168843179994844	0.0127073965508419	0.989861237349214	0.999672636826261
CD28	29.5784125695806	-0.00249949325003556	0.227314953064288	-0.0109957273656725	0.991226855688149	0.999672636826261
CTSC	2368.21442092458	0.00174733556017163	0.202702267571225	0.00862020726806946	0.993122154889781	0.999672636826261
DEFB4A	532.686996856632	0.00119002263664101	0.637852549949992	0.00186567042294384	0.998511411237548	0.999672636826261
ENTPD1	77.3590663555461	0.000407278924484482	0.124604374637049	0.00326857644983024	0.997392057958576	0.999672636826261
GPI	674.31713369921	-6.04317520624185e-05	0.147290729282115	-0.00041028890519423	0.999672636826261	0.999672636826261
ICAM3	287.895120156094	0.000357279558294758	0.203426492779317	0.00175630790962093	0.998598669755326	0.999672636826261
C9	26.2637854715202	-0.289747894094757	0.373558950346005	-0.775641686074933	0.437960579823555	NA
CCL22	22.64157646926	-0.607761009112444	0.315913184060611	-1.92382287215921	0.0543767894737661	NA
CCL7	24.5592731015507	-0.281601220291826	0.391333783266229	-0.719593432341744	0.471775356925919	NA
CCR7	22.7933880888937	0.238362352403942	0.253313706725592	0.940976923377278	0.346716685164875	NA
CCR8	18.8364933832549	-0.431206698337978	0.308084256615715	-1.39963886202675	0.161621490355328	NA
CD160	25.7658432903021	-0.122345923151667	0.306221335613724	-0.399534287532458	0.689499564709825	NA
CD1A	20.6532724656279	-0.821407349709131	0.310208368591431	-2.64792130992117	0.00809883742714482	NA
CD1D	24.3479184443684	-0.21196790848417	0.190744414412951	-1.11126666086941	0.266453585319619	NA
CD209	24.7552342416234	0.138247260539094	0.241692915473045	0.571995502096178	0.567325021872191	NA
CD27	25.8257548563088	0.188197529426733	0.300274003611394	0.626752656451382	0.5308213816076	NA
CD79A	21.6535811176866	-0.427129979066018	0.258028049313936	-1.65536258636107	0.0978509704593884	NA
CDH5	19.7747100161538	-0.284940220995565	0.31954732891773	-0.891699586288595	0.372553975358199	NA
CEACAM8	16.6912065525579	-0.183685201819023	0.362526126565263	-0.506681279937919	0.612378467623515	NA
CLEC6A	21.1875752457348	-0.306793267103881	0.322223690557345	-0.952112697155278	0.341039830292615	NA
CSF1R	20.4422535751023	-0.154380847600045	0.247324674883132	-0.624203176140812	0.532494161266621	NA
CTLA4-TM	24.3908655605878	0.483735650269315	0.301524386922875	1.60430025314353	0.10864788534255	NA
CTSG	16.7533825762795	-0.381590885198696	0.303735155560472	-1.25632768618621	0.208997187922473	NA
EBI3	24.0855926640787	-0.378942263731493	0.261956007221057	-1.44658741653408	0.148012512611773	NA
EDNRB	20.0117147408395	-0.497385122870541	0.290923612919586	-1.70967601384774	0.0873258006036455	NA
ICAM2	24.2230052678046	0.00493418961062441	0.245740969851392	0.0200788237045222	0.983980492976147	NA
ICAM5	24.3970185413166	-0.0747579716763387	0.305511231246361	-0.244697948979999	0.806690316250328	NA
IFNG	21.4342313180699	-0.206003312367161	0.337286241595984	-0.610767019112272	0.54135383048173	NA
IL12B	23.6399974270524	-0.546467500203974	0.386741784607915	-1.41300351281668	0.157654691232205	NA
IL13	19.8300135141797	-0.242365387206421	0.327513993212241	-0.740015364929336	0.459290671272771	NA
IL21	26.5395942574645	-0.197200919725774	0.321817388228426	-0.612772730557993	0.540026624208987	NA
IL22	18.2959362039672	-0.0215631882866027	0.317780859796398	-0.0678555288081799	0.94590063998442	NA
IL28A/B	23.710357643334	-0.585874477350877	0.294820135241957	-1.98722681159499	0.0468972679477046	NA
IL29	9.53902837961896	-0.336808778390481	0.339107131462107	-0.993222339318797	0.320601614041635	NA
IRGM	17.221136456356	-0.0729704496722784	0.319490348823281	-0.228396413040446	0.819338077748198	NA
KIR_Inhibiting_Subgroup_2	22.9687203024794	0.203150511367882	0.255612549271905	0.794759537223592	0.426753392239088	NA
KIR3DL1	22.2040585972285	-0.387618393519031	0.328574567621472	-1.17969688380015	0.238120793737492	NA
LILRB5	16.4393408344341	-0.0620197480728444	0.281788394074389	-0.220093337330535	0.825798463635306	NA
PDGFB	22.0055132612949	-0.341410113813063	0.301853801852937	-1.13104460410076	0.258036318261745	NA
PDGFRB	21.3666404039185	-0.224969349122387	0.263795327600817	-0.852817793129443	0.393760355123496	NA
PLA2G2A	21.793634880832	-0.438777519446939	0.314793326296509	-1.3938590268386	0.163360179270515	NA
PPBP	18.2866854913426	-0.347145565840565	0.346859708516519	-1.000824129517	0.316911841774209	NA
RAG2	19.1041156025343	-0.339373279161614	0.345787981071649	-0.981449031599783	0.326371357022774	NA
SELE	21.6998461915314	-0.327253702723932	0.270781363267225	-1.20855327255656	0.22683451757626	NA
SH2D1A	26.7719924516499	0.245661689319744	0.312886902886524	0.785145325845868	0.432368367223058	NA
SLAMF1	25.2601869224954	0.100939514516766	0.228450163798203	0.441844789421685	0.658601525002617	NA
TAL1	19.6358912952274	0.0240940431846208	0.321139350838854	0.0750267543410182	0.940193424993675	NA
TNFRSF4	14.1752501319987	-0.147059324669906	0.245162726823882	-0.599843730631817	0.54861038597862	NA
TNFRSF9	20.0050085177288	-0.219343875018777	0.247098096165903	-0.887679340400533	0.37471326198835	NA

### Sheet: Severe vs Moderate
Table S4. Differential expression analysis of immune genes between severe COVID patients and moderate COVID patients in nasal epithelium samples (p<0.05). Genes with p-adjusted value <0.05 and |logFC|>1.5 are highlighted in green.
Genes	baseMean	log2FoldChange	lfcSE	stat	pvalue	padj
IL18R1	313.753202311788	1.95699036493496	0.288288584063784	6.78830336376402	1.13459883596911e-11	4.85608301794777e-09
IL1R2	482.632800091093	2.02724200932098	0.34532740427769	5.8704927098424	4.34501888801533e-09	9.2983404203528e-07
CXCL10	1690.7529236871	-3.59081032124777	0.766956445082492	-4.68189601152846	2.84233666032274e-06	0.000304130022654533
LAMP3	264.687414327419	-1.77858035195511	0.376965378326079	-4.71815305652983	2.37995416900529e-06	0.000304130022654533
CD163	287.415113613235	2.37613203175954	0.521250907193169	4.55851874590402	5.15156671177207e-06	0.000394368030930388
FCER1A	68.4025840466996	-2.01031323300798	0.442443377324007	-4.54366216343159	5.52852379808955e-06	0.000394368030930388
CXCL11	313.678146964416	-3.00686775439813	0.689186938104528	-4.36292040395879	1.28337646220468e-05	0.000784693036890863
EGR1	184.916011779661	-2.07567032755898	0.51999156807052	-3.99173843387683	6.55906957338926e-05	0.00311920197490067
MARCO	52.1887308184847	2.25051018571405	0.561936529687039	4.00491882413737	6.20387816780463e-05	0.00311920197490067
CCL3	600.777912643544	2.19741997747267	0.556367549706352	3.94958329009745	7.82873663560558e-05	0.00335069928003919
IRF1	1161.70771856042	-0.964437237585901	0.249651237380401	-3.86313822316995	0.0001119396257052	0.00435546907289322
EGR2	57.2364842286896	-1.56340953122424	0.414097384441991	-3.77546342952873	0.000159710455830261	0.00488257679252513
HLA-DRB1	329.852400661518	-1.98906039339365	0.521948843738637	-3.81083398738146	0.000138498756442457	0.00488257679252513
TLR3	187.779996608942	-0.848978385613292	0.224664464847984	-3.77887257865965	0.000157540006905574	0.00488257679252513
IFIT2	495.56960010653	-2.38801073639365	0.636625095305543	-3.75104712962587	0.000176097591673959	0.00495811591126492
TNFSF13B	189.163339083453	-1.02313679391826	0.273698473266864	-3.73818962782693	0.000185350127523922	0.00495811591126492
IFI35	289.469086736317	-1.11022478180625	0.302124347590635	-3.6747279411938	0.00023810299218133	0.00599459297962407
IDO1	1139.49938513434	-1.84867814351327	0.50544020044923	-3.65756056180373	0.000254627108173227	0.00605446679434118
CLEC4E	545.346727244702	1.57470391479429	0.434961529412607	3.62032917467631	0.000294228454055093	0.00662788307029368
CXCL9	555.28412626725	-2.47182456722511	0.702152487641901	-3.52035293006858	0.000430972922934246	0.00922282055079287
STAT1	2241.62395998646	-1.27340099201911	0.365527056242474	-3.48373935737988	0.000494460763584207	0.0100775812768591
FKBP5	616.192535922977	1.24109678124701	0.361979650221306	3.42863688742787	0.000606620536392044	0.0118015267988998
FCER1G	331.495383839041	1.24425011541267	0.377877237295592	3.29273635087833	0.000992174660649349	0.0176937814482467
MX1	4027.64777956631	-1.34444435935989	0.407673630186811	-3.29784479497438	0.000974299724044415	0.0176937814482467
CCL4	471.54407247326	1.82708645937347	0.563168886980386	3.24429580826098	0.00117741401541381	0.0201573279438844
HLA-DPB1	1397.07275450698	-1.19285660152036	0.373992567647582	-3.18951953784388	0.00142509505606808	0.023459257076813
SOCS1	77.7661722181271	-1.29178223393082	0.409470033669312	-3.15476622881288	0.0016062675310424	0.0254623149365239
CD22	67.0417623706876	1.40923556530676	0.453651506285255	3.10642761190489	0.00189362665066768	0.0289454359459202
CCRL2	329.280433322801	1.19645451946012	0.387194712971657	3.09005903070711	0.00200116718062503	0.0295344673554315
PSMB10	576.886797126271	-0.582872429038549	0.189367845889426	-3.0779904914739	0.00208401564571787	0.029731956545575
IFITM1	2815.20626751771	-1.30275470620175	0.425191054588795	-3.06392783230506	0.00218451600529399	0.0301604145247041
TNFSF10	1639.8767144595	-0.959578975354545	0.315440250134143	-3.04203085987435	0.00234987801806099	0.0314296184915658
TGFB1	190.694950500229	0.514514490458384	0.170545998159527	3.0168663938811	0.00255402354493311	0.0331249114312537
C1S	79.2129537663483	-1.09826711320775	0.372304832682392	-2.94991366428128	0.00317862739501953	0.0400133095608341
TLR2	656.681873487426	0.797744456916728	0.274407594897549	2.90715152113253	0.00364736479034518	0.0446020608647925
ITGAM	103.534695537866	0.916250587154525	0.318554704293351	2.87627391718179	0.0040240034490336	0.0478409298940661
CCL8	61.2236854772385	-1.47304730520014	0.515443746674036	-2.85782360287646	0.00426557445235848	0.0481357775970141
MRC1	101.141853040161	1.87029852021417	0.654587525612006	2.85721686869229	0.0042737372632863	0.0481357775970141
IFIH1	340.149979950014	-0.967736911474174	0.341045312126402	-2.8375611013105	0.0045459644937856	0.0490268685162953
TNFRSF11A	75.1504004126526	-0.60165213479129	0.212219748697649	-2.83504310264955	0.00458195032862573	0.0490268685162953
CD40	285.053284989912	-0.561466027197845	0.19993122673301	-2.80829581437838	0.00498044545317167	0.0496196187583581
IL1A	141.987444516065	1.64429469900684	0.582688535587438	2.82191016054425	0.00477385484597462	0.0496196187583581
TICAM1	168.292280646637	0.740014954407292	0.263538852691647	2.80799186476365	0.00498514861357336	0.0496196187583581
STAT2	1416.73531711852	-0.736841040733243	0.263869005072431	-2.79245014218697	0.00523105283833421	0.050883877609251
CX3CL1	661.812173485082	-1.18123590956971	0.432698366481823	-2.7299292095186	0.0063347926840924	0.0597142080966983
IL1RL1	55.5428303577874	1.34806533429008	0.494588459157452	2.72563038892286	0.00641788217861711	0.0597142080966983
GBP1	1212.9500474889	-1.12622229821056	0.426512485069107	-2.64053770437244	0.00827745816412161	0.0753777041328521
PLAU	503.755569838925	1.3970340199152	0.53253332892869	2.6233738698114	0.00870636750735533	0.077631776940585
CDKN1A	301.546664642548	0.631287059851489	0.247261017449218	2.55312004441275	0.0106762692558849	0.0920953990823623
RARRES3	1384.17418713042	-0.708359733619227	0.277740574671412	-2.55043662402322	0.0107588083040143	0.0920953990823623
TAP2	253.524884678443	-0.566497048646632	0.226454540211978	-2.50159280585123	0.0123636033430781	0.10318570565752
TNFAIP6	127.94226982087	0.963500336712565	0.385914281112061	2.49666929644613	0.012536581061194	0.10318570565752
C1R	67.556602869477	-1.02557672557025	0.420774512185577	-2.43735467778984	0.0147951597302085	0.10433384252763
CFH	1562.43041976173	-0.580341494300205	0.23432900327522	-2.47660975034572	0.0132636838994784	0.10433384252763
IFI16	1267.09788600927	-0.521038957337059	0.212282834142457	-2.45445638335224	0.0141097780307941	0.10433384252763
JAK2	976.571679778164	-0.56718507467823	0.232879570797282	-2.435529543173	0.0148700102667884	0.10433384252763
LILRA6	58.4220244324355	0.743383688708693	0.304603396654671	2.44049704262315	0.014667066042096	0.10433384252763
PML	588.836690824322	-0.688965570480201	0.281848825662641	-2.4444507400746	0.0145072890553092	0.10433384252763
PRDM1	152.666951176225	0.731279895283859	0.297061052124976	2.46171583266393	0.0138274173356628	0.10433384252763
PSMB8	1860.89046032815	-0.546278439392543	0.219871808941556	-2.48453151871665	0.0129722024037264	0.10433384252763
TRAF5	130.456373369935	-0.62441197261894	0.25307166203666	-2.46733264243741	0.0136123836734994	0.10433384252763
GBP5	314.951279804585	-0.916305387312171	0.381393554229582	-2.40251933245992	0.0162825738806582	0.110618120967011
PTAFR	300.63578459049	0.55177352181374	0.229549484039961	2.40372364207834	0.0162290368141678	0.110618120967011
ATG7	536.322292928619	0.505973493026617	0.2157991377209	2.34465020745823	0.0190449375087431	0.126110610876633
LIF	123.081421510148	-0.703569180297397	0.30107583085846	-2.33685041503101	0.0194469633594809	0.126110610876633
TAP1	305.505825926676	-0.665767889080692	0.284899004287329	-2.33685579472663	0.0194466835372515	0.126110610876633
CD58	598.388737310482	0.467258051052787	0.203996981225134	2.29051453725737	0.0219915068403333	0.140160826490922
IL1R1	215.804708854655	0.60587975181343	0.265067564686269	2.28575590729308	0.0222685425265951	0.140160826490922
PTGS2	388.960596792077	-1.32189741332472	0.586856268263467	-2.25250625206113	0.0242902980723583	0.150670254709701
KLRAP1	64.7356476647631	-0.443949705104505	0.200502555738947	-2.21418476920825	0.0268160711639552	0.16396112083104
IRF4	77.0773964760311	-0.555812622402473	0.255099669818644	-2.17880573031558	0.0293461030905759	0.16973151517252
IRF7	266.453794214866	-0.831225765718865	0.380997781619132	-2.1817076261872	0.0291311177324542	0.16973151517252
LAIR1	148.849320394568	0.845989651900514	0.386145884481315	2.19085502629888	0.0284622851463623	0.16973151517252
PIGR	30527.0114830002	-0.866778412869368	0.397076566710942	-2.18289993803727	0.0290431796108012	0.16973151517252
CR1	154.164659778405	0.866421980016926	0.400915538680509	2.16110850397191	0.0306869588303524	0.175120245058545
ENTPD1	77.3590663555461	-0.328103027091037	0.152606114047101	-2.14999922604522	0.0315552760021191	0.177706028011934
CD6	46.7351583025519	-0.617768453742796	0.290494321884759	-2.12661111492523	0.0334524082148733	0.184218412886946
CIITA	158.127184978274	-0.81983783047426	0.385775359041981	-2.12516899086093	0.0335725144980883	0.184218412886946
PPIA	219.27805027582	-0.30136699646376	0.14262479225279	-2.11300568227726	0.0346002815325506	0.18745468982192
ITGA4	48.8256009647974	-0.63885318908991	0.30497232411785	-2.0947907025263	0.0361896019755587	0.193614370569239
S100A9	8601.17848852968	1.02266198341199	0.490107245089986	2.08660858140187	0.0369235309481493	0.195102114145777
LAG3	198.927750692118	-1.11994015667255	0.538399251746895	-2.08012948205033	0.0375136580966814	0.195802995919264
CCR6	45.053490555456	-0.472270097795679	0.230046485302285	-2.05293333290925	0.0400790436775041	0.206672658963515
IKBKE	281.952752918997	-0.412127953949682	0.201829517445565	-2.04196075562057	0.0411554243102875	0.207794584626033
SYK	202.310958870311	0.451750526618748	0.221356153395543	2.04083112074825	0.0412676161056374	0.207794584626033
HLA-DRB3	1651.6048896074	-0.512884721085021	0.252866383186359	-2.02828353307459	0.0425313186176146	0.211667492655105
RELB	94.5401853861547	-0.640060679185217	0.316839847820031	-2.02013946032691	0.0433689237500138	0.21335516511501
CD3D	149.517348482467	-0.853810206327873	0.424980050702023	-2.00905949565742	0.0445308245177695	0.216581737427333
GZMB	269.922480043524	-1.13978685438262	0.572284889944395	-1.99164240470051	0.0464103072275822	0.223186645993317
IRAK3	320.260375780327	0.692458231741575	0.348824403195225	1.98511980640881	0.047131143667107	0.224134772105798
TRAF1	137.13197232291	0.74554090903786	0.376696235044332	1.97915678384766	0.0477983568763002	0.224809854319302
CD7	46.5988279793398	-0.628908141880838	0.319211418124538	-1.97019312647355	0.0488162410131943	0.227101642974426
LTB4R	225.744078029902	0.470379326433486	0.241846884176843	1.94494681225471	0.051781380088458	0.236482370945312
MAPK14	880.652992761485	0.375969320543701	0.193434719596479	1.94364962674749	0.0519377169833162	0.236482370945312
CD274	114.810899169111	-0.666126539604224	0.346467392190414	-1.92262404664659	0.0545272818141721	0.243100798088184
CD96	128.128732390693	-0.747011272777308	0.388480562510082	-1.92290514601466	0.0544919633800874	0.243100798088184
ITGA5	122.97596320977	0.651665657824249	0.340711566564925	1.91266080102411	0.0557914904883447	0.243660795193995
PECAM1	205.18577712024	-0.608910263279823	0.317683219083144	-1.91672152226731	0.0552733195214263	0.243660795193995
KIT	115.125338445168	-0.476148682603096	0.250247292309359	-1.90271262561544	0.0570780535773386	0.246761686172737
HLA-DPA1	2025.07158733566	-0.80885144513706	0.426473273494035	-1.89660523978503	0.0578800585282416	0.247726650500874
ZBTB16	153.358078542586	0.850651587611742	0.449692200321869	1.89163073542945	0.0585401978178111	0.248071333326962
GFI1	74.8724591301449	-0.572255046861134	0.30504655206674	-1.87595972806122	0.0606608100366176	0.254537516624239
CLEC5A	93.5209758169197	1.06244188899085	0.567833742822534	1.8710439497832	0.0613389895161189	0.254884344785426
CCR5	96.0805284934136	-0.715427811608585	0.383439769735571	-1.86581535895967	0.0620672027273846	0.255430411224237
CXCR6	97.5837416532199	-0.790281221122108	0.427989031556817	-1.84649877182003	0.0648198175437813	0.25772396636009
HLA-DRA	7416.44917893487	-0.628638324160784	0.338959507589019	-1.85461186391324	0.0636516727204353	0.25772396636009
IL18RAP	285.658885764046	0.664791340339132	0.36013699445929	1.84594015768152	0.0649008949626307	0.25772396636009
PSMB9	1013.71145969213	-0.550633898287143	0.298441677578362	-1.84503016721772	0.0650331503899293	0.25772396636009
APP	2027.2479017766	-0.40424010721368	0.22114077496418	-1.82797635252548	0.0675531007481677	0.26337029790293
HLA-DMB	457.360456019988	-0.641431072718463	0.351855424724157	-1.82299611615005	0.068303979129031	0.26337029790293
KCNJ2	113.20380632956	0.478098601101094	0.26167605331911	1.82706287043415	0.0676903170511592	0.26337029790293
S100A8	7705.27514922234	0.951128349586565	0.526391183708178	1.80688502965858	0.0707802071736545	0.270481505985037
CD48	203.99165853721	0.547540957748112	0.304303310354152	1.79932632711382	0.0719670759005329	0.272583260932992
CD55	62.4727047461866	-0.453671256268853	0.253815341867686	-1.78740675378619	0.0738717708394011	0.277343139642664
ATG10	148.879494699481	-0.297885112985886	0.17117815477881	-1.74020518781034	0.081822995021856	0.28493263591325
CD74	7618.92760198905	-0.504153455251935	0.291314547743222	-1.73061544353878	0.0835203753787923	0.28493263591325
DUSP4	449.816949054784	-0.532684228097293	0.307396349254106	-1.73289054795168	0.0831151245987523	0.28493263591325
GZMA	274.79932734105	-0.8072381058307	0.465074062965319	-1.735719469462	0.0826134492416508	0.28493263591325
IL15	71.9427162309051	-0.317741904165703	0.180829943482299	-1.75713102623851	0.0788954784065917	0.28493263591325
LILRA2	54.3666086943822	0.573082857894606	0.324324911762149	1.76700227799612	0.0772278468005271	0.28493263591325
MAP4K1	80.0199953615689	-0.58165078442127	0.329677973527874	-1.76429980504018	0.0776815167880234	0.28493263591325
MCL1	2597.09469949317	-0.290499764969821	0.164940141738883	-1.7612435754403	0.078197185603979	0.28493263591325
PTGER4	89.2319163306243	0.337497483775873	0.194912416062983	1.7315340427919	0.0833565585684872	0.28493263591325
TAPBP	1389.72253305796	-0.360053610454311	0.205924374471732	-1.74847495046652	0.0803818194656971	0.28493263591325
TLR4	232.636905355992	0.418022297631273	0.241828121484177	1.72859258495553	0.083882037675396	0.28493263591325
TP53	253.679365254369	-0.279974108029963	0.160727320937126	-1.74191983290435	0.0815224730227549	0.28493263591325
FCGR3A/B	1061.82046101588	-0.662413819906366	0.385408845767556	-1.71873019309441	0.0856635115922004	0.28643736688642
MAP4K4	584.955813599244	0.408614261949102	0.237352413283663	1.72155090523879	0.0851509031886161	0.28643736688642
LTBR	730.188070047238	0.347442279703043	0.203809437547916	1.70474087894659	0.0882427621504072	0.292774435661816
ICOS	48.9223847242422	-0.541241789330666	0.320135377607569	-1.69066534718989	0.0909007362293806	0.299273193124422
CD53	712.077069905051	0.368621357660242	0.220255680480661	1.67360658692572	0.0942079431252462	0.305462118618222
KLRC1	64.0343842629318	-0.652240802051107	0.389185363064199	-1.67591298119687	0.0937552386488298	0.305462118618222
CD2	58.8058194075754	-0.617553498564299	0.371235898904027	-1.66350695174539	0.0962110004706366	0.307300807473377
IGF2R	658.025652192434	0.304579013497842	0.182795296874757	1.66623003274819	0.0956676063450807	0.307300807473377
TRAF2	183.818627935888	-0.313029902339368	0.188600836787844	-1.65974821570645	0.0969651152551482	0.30741532836447
TLR5	154.398104354799	0.288966065799868	0.176786380449005	1.63454936441341	0.10214354986188	0.321451759859446
TBX21	53.2381024323291	-0.419470347233316	0.257408799169553	-1.62958822148506	0.103188555441053	0.322370085611466
LEF1	49.6648398150094	-0.454258305139197	0.2812582574189	-1.61509322182365	0.106290508600765	0.329654620877736
CCL5	347.578974870835	-0.811168229380386	0.506798063209053	-1.60057484088249	0.109471118371822	0.337076537144891
CLEC4A	200.210402131805	0.438774337484286	0.276387464263423	1.58753342396923	0.112391883139611	0.343598042741096
IL2RB	122.398217678041	-0.589008895075594	0.372490951091444	-1.58127034589626	0.11381623691312	0.345484747509329
G6PD	580.278658737217	0.378288348720742	0.239924658438707	1.57669641454291	0.114865395795702	0.346214009863102
LCK	59.7529451974464	-0.549367042660776	0.34929384081828	-1.57279338614672	0.115766667597294	0.346490445675816
AHR	1866.4802173465	-0.294781387952629	0.190329270602018	-1.5487969192559	0.121430546374711	0.348807207036083
CD36	1002.83323515714	-0.567593484504514	0.364477506983376	-1.55727986948287	0.119404052697518	0.348807207036083
IKBKG	250.673261789187	0.25019774248893	0.161427538269203	1.54990743940908	0.121163733805872	0.348807207036083
IL1RN	658.783495416903	0.68664750356577	0.442057608043993	1.55329869019568	0.120351793045433	0.348807207036083
MR1	91.5268702665695	-0.278912912692213	0.179738588344485	-1.55176979668747	0.12071731525846	0.348807207036083
ZAP70	92.8214271350417	-0.619884096849621	0.399297638997876	-1.55243616868198	0.120557894832024	0.348807207036083
BAX	581.549433056448	0.289514673067212	0.189148714772285	1.53061929823714	0.125863509384241	0.351322540020884
IL23A	59.207124304658	0.588074491839975	0.38377814270931	1.5323292975687	0.125441194879947	0.351322540020884
PRF1	177.049551938028	-0.684544443372292	0.447879726854349	-1.52841131743145	0.126410446643028	0.351322540020884
PYCARD	75.011945837343	-0.304982444455873	0.199416646429449	-1.52937304842187	0.126171989924254	0.351322540020884
TNF	148.356797795587	0.575670422596028	0.374065446441168	1.5389564261359	0.123814934316131	0.351322540020884
CCL20	433.219618066018	0.985556785284373	0.647897869344951	1.52116071361804	0.128219511581284	0.354051296495416
CD14	466.964815555999	0.549031891516317	0.363634602285203	1.50984501492986	0.131082975710652	0.359101966889477
CEACAM6	2045.52100836709	0.643448978677735	0.426880589720177	1.50732779651453	0.131726656078617	0.359101966889477
ABL1	278.233849428446	-0.266447344654866	0.178472449016155	-1.49293264099686	0.135454819881001	0.364620521440682
CXCR3	53.9309104292323	-0.563149056572732	0.376808680719708	-1.4945225133803	0.135039102037382	0.364620521440682
LY96	243.022781213584	0.369556399860562	0.249014200019821	1.48407761417279	0.137788331258438	0.367509916936502
MYD88	502.823276858838	-0.325792199713766	0.219779975181197	-1.48235615844968	0.138245552866301	0.367509916936502
TCF7	106.183777182108	0.363481023355358	0.246122397441568	1.47683033780642	0.139721122104401	0.369139754695578
C2	205.401931444976	-0.316890699902402	0.217476921726119	-1.45712334617961	0.145082335015542	0.380952388875165
NFIL3	130.592226700506	-0.330164587805562	0.230685974315363	-1.4312295699183	0.152364431470973	0.397634004082784
HLA-DQB1	267.04343644415	-1.36662058529087	0.967519781367053	-1.41249885698451	0.157803127008105	0.409331747633145
CCL2	266.849856319005	1.01676917240797	0.729800138932218	1.39321592058837	0.16355450684634	0.421694752591769
CD44	1577.98389032669	0.501494184398743	0.367114487024911	1.36604302505968	0.171925459416321	0.440623333114884
CCR1	220.345377086654	-0.368496149737945	0.272038003871723	-1.35457599487352	0.175552685902328	0.444594967847317
CFP	87.4307117535083	0.340513850269594	0.250818321792844	1.35761154861259	0.174586976514162	0.444594967847317
BATF	130.066962271864	0.327976461307678	0.243242269599158	1.34835307139731	0.177544850125838	0.446995269728581
CCL18	84.0839852347016	0.564241609529044	0.426118696440816	1.32414187465114	0.185455930691973	0.458815828532744
CTSC	2368.21442092458	-0.330956685338282	0.249799625189498	-1.32488863859271	0.18520808968022	0.458815828532744
IL6ST	1149.58697186698	-0.261636986871763	0.196745899814793	-1.32982180120681	0.183576991095341	0.458815828532744
RELA	144.957585998217	-0.224474646408433	0.17249612311714	-1.30133154503417	0.193144994072765	0.47509228427094
FCGR2A	676.858402008071	0.542885305565593	0.419724739486589	1.29343175298567	0.195861773890486	0.479021938429302
CASP8	618.306291363103	-0.198750630237173	0.156809726383268	-1.26746366326407	0.204989548455198	0.492896217633848
IL7R	107.993408020302	0.47795834599922	0.377070097723257	1.26755833699125	0.204955718281763	0.492896217633848
OAZ1	3590.9988277128	0.189721639122111	0.149508339766493	1.2689702756276	0.204451665755708	0.492896217633848
BLNK	144.055976666528	-0.299684757911095	0.238831822443652	-1.25479408415853	0.209553520707574	0.498353264038692
ICAM3	287.895120156094	-0.314965851447299	0.251314752583281	-1.25327243311324	0.210106577245059	0.498353264038692
MBP	290.961015014827	0.191510706143891	0.153024963312595	1.2514997683919	0.210752198109821	0.498353264038692
CD8A	121.327100025114	-0.539940260284561	0.434390191980426	-1.2429844647802	0.213873558242798	0.502955400702844
SMAD5	373.782236504083	-0.164620283218672	0.133918182599679	-1.22926013497936	0.218974288803437	0.512136588021153
PTK2	1985.79906326809	-0.332361822129447	0.271515872268081	-1.22409721152982	0.220915557842931	0.513868797591166
CMKLR1	45.9916065690419	0.442778186514931	0.36461009796349	1.21438816145808	0.224599533982974	0.514056687404881
MALT1	292.735747872315	-0.231630401280514	0.190330981908185	-1.21698737093812	0.223609020933107	0.514056687404881
SELL	351.802532933051	-0.451871020655942	0.37172310605113	-1.21561187157892	0.224132809662748	0.514056687404881
KLRC3	68.3058715635495	-0.590779733821124	0.488816851093912	-1.20859117785942	0.226819947406741	0.51637732707492
HLA-DMA	692.385844853338	-0.322885211484837	0.271130563657946	-1.19088459496652	0.233698892936014	0.528350507615218
KLRB1	114.188511444625	-0.541648441195116	0.456858200308155	-1.18559421901537	0.235782586342305	0.528350507615218
TGFBI	337.677541333954	0.550472736948598	0.463873346361315	1.18668757596568	0.235350877421529	0.528350507615218
IFNAR1	138.399238088505	0.184757368787588	0.158680749723993	1.16433385340662	0.24428874237466	0.541738765473339
TAGAP	425.892467654272	-0.413003204881374	0.35377590163732	-1.1674147474996	0.243042918332778	0.541738765473339
HLA-DOB	60.0523887097406	-0.240738186172733	0.208520395909433	-1.15450666167588	0.248292509004857	0.547779349763292
TBP	363.655858279025	-0.149164428094554	0.131373165197777	-1.13542539581804	0.256197124031269	0.562319841463504
IL19	121.262594756593	-0.586524265432146	0.521248101265308	-1.12523050733112	0.260491368698096	0.563082352539319
IRF8	83.2535961541195	-0.437376010120524	0.388391019619024	-1.12612287109406	0.260113514460157	0.563082352539319
NFATC3	407.185455919922	-0.175245900679074	0.15560078280456	-1.12625333575081	0.260058303516626	0.563082352539319
BCL6	1431.46143294229	0.333243703224331	0.298590422753172	1.11605623566769	0.264398063782372	0.568655132155052
SMAD3	1037.66147807067	-0.194506991409897	0.176016415634092	-1.10505029152647	0.269137797956131	0.575954887626121
BST2	323.102716429636	-0.363710293297187	0.331085126969796	-1.09854011451976	0.271968711131169	0.577766982697968
CD45R0	398.904130901582	-0.323272318706109	0.29551168317541	-1.09394090694621	0.273980896175824	0.577766982697968
IKZF2	762.775949181907	-0.193851230214401	0.177723382347786	-1.09074691047155	0.275384262781275	0.577766982697968
TFRC	458.078287101782	-0.227752585873376	0.208672940961037	-1.0914332487215	0.275082288922844	0.577766982697968
CLEC7A	276.606705411133	-0.310564394293214	0.286174360557578	-1.08522787886418	0.277820739447487	0.579747391232249
IL4R	412.638277874494	0.224384502445052	0.207286571681005	1.08248450744007	0.279037295780008	0.579747391232249
B2M	82791.5614337264	-0.220708193723515	0.209260178382687	-1.05470708965894	0.291559308318975	0.586218985668859
CD244	47.3253153895279	-0.338360678352248	0.317990355811104	-1.06405956082909	0.287301718700887	0.586218985668859
CD80	59.828325388339	-0.347962153007711	0.330921746538843	-1.05149376445367	0.293031871775452	0.586218985668859
CXCR4	847.480178082428	0.344969941081956	0.3281847698776	1.05114549103121	0.293191773600912	0.586218985668859
CYBB	212.038092703093	0.443240842978063	0.420013077607478	1.05530248130105	0.291287006654754	0.586218985668859
GPR183	79.0853168728367	-0.344134944170869	0.328264620162647	-1.04834613002266	0.294479163361693	0.586218985668859
IKZF3	68.8231589525212	-0.417798345704572	0.395346953214699	-1.05678908692052	0.290607855985794	0.586218985668859
NCF4	198.49641307103	0.301170204557481	0.282142727871478	1.06743918877353	0.285773560110502	0.586218985668859
PTPN22	132.765340952142	-0.353157656076917	0.329582155834056	-1.07153148259256	0.283930522741122	0.586218985668859
LILRA3	54.7822335137559	0.347350837331414	0.333944807752656	1.04014444682933	0.298272796571072	0.591022022835272
CD19	59.5732346801842	-0.283531207496158	0.276377657904134	-1.02588324123691	0.304946622981436	0.601461542101633
NFATC1	145.470187784236	-0.232685128123754	0.228144131245044	-1.01990407052738	0.307773958857511	0.604253460509242
CD4	112.047029026238	-0.29533345959566	0.292022013891969	-1.011339712577	0.311853865054583	0.606697519288007
ITGAE	134.811191644947	-0.232840665333803	0.22962238208022	-1.01401554684882	0.310575333913269	0.606697519288007
CUL9	262.875291811143	-0.208700019902526	0.208726014292096	-0.999875461668451	0.317370780876461	0.611867991960024
SRC	468.520525456565	0.219121883072359	0.218751788071783	1.00169184903053	0.316492444596858	0.611867991960024
C1QA	91.6982355635348	0.382699196591994	0.384345274052191	0.995717190840301	0.319387575056989	0.612994987104894
IKBKAP	253.275023656381	0.259916035663417	0.263460792374394	0.986545410878671	0.323865542878129	0.618814519427854
NFATC2	402.274208276728	-0.265893100299809	0.271928617425832	-0.977804773976502	0.328170889444662	0.6214917729306
ALAS1	421.673501068034	-0.184223803174381	0.188123362987853	-0.979271262476186	0.327445965776974	0.6214917729306
TLR8	68.5567764762392	0.220650779045367	0.227879805651905	0.968277019607519	0.332906038494909	0.627681869937538
IFNA1/13	47.5511625222394	0.542277773735139	0.572361030406922	0.947440068289774	0.343414581813459	0.643285576611672
KLRC2	159.544898436198	-0.372358198167312	0.393645343652057	-0.945923034965299	0.344187843560918	0.643285576611672
CTSS	4975.16230783481	-0.235611817549569	0.250488925408296	-0.940607722139899	0.346905923150009	0.645546674383495
CD59	11378.057021663	0.228397831764789	0.243696215418543	0.93722354847621	0.348643579126742	0.64597165310063
ADA	47.5690346521067	0.225607841245876	0.247152369978363	0.91282896160626	0.361332503803072	0.647072433588764
CD3E	75.6881815337299	-0.357398748273483	0.390809670142821	-0.914508456617442	0.360449736344969	0.647072433588764
CX3CR1	47.6177241438648	-0.274947263657233	0.297911879045	-0.922914737534523	0.356051639801886	0.647072433588764
KLRC4	87.7415856265771	-0.370936405391472	0.400583012717651	-0.925991351642572	0.354450474703213	0.647072433588764
SPP1	179.860421669501	0.690171757602403	0.750324758983141	0.919830712420767	0.357661231168505	0.647072433588764
TGFBR1	177.199204949073	0.206723145780824	0.223363420101144	0.925501345239141	0.354705184273073	0.647072433588764
TNFRSF1B	257.681322130838	0.298845700564106	0.327005496108018	0.913885864674854	0.360776821888208	0.647072433588764
SDHA	573.881272824046	-0.21860953189518	0.239038429828094	-0.914537181541873	0.36043464988204	0.647072433588764
RORC	251.094492409576	-0.235901429605035	0.259784610619469	-0.908065451000028	0.36384364258088	0.648854495935903
CD164	3860.29219192652	-0.23275793682146	0.260050757882923	-0.895048100287596	0.370761375849016	0.657243281762176
IL2RG	293.147241763861	0.211511016317077	0.236736447018947	0.893445090439111	0.371618864921604	0.657243281762176
GP1BB	89.5491977984489	0.251183675137317	0.284948625281928	0.881505130578524	0.378044478315219	0.66585611818483
CCL24	45.0413993422551	-0.5045207293865	0.582562826577757	-0.866036599606411	0.386470091264085	0.677906553528804
CHUK	345.081398469153	0.114805207182784	0.134070847873704	0.856302537080479	0.391830458298811	0.678961279967171
IL13RA1	644.357295275604	0.155262412392903	0.181038730066138	0.857619871373281	0.391102398727251	0.678961279967171
LTB4R2	292.391251709805	0.203506527227431	0.237428063052856	0.857129206256154	0.391373481700232	0.678961279967171
C4A/B	188.423100193747	0.377412622518167	0.446098183924626	0.846030394470146	0.397535788666365	0.681095530947499
FCGRT	596.886418030753	0.152513319690459	0.180384098621952	0.845492040903757	0.397836174618866	0.681095530947499
TMEM173	1224.33858952502	-0.202813143154661	0.239090837222891	-0.848268154105753	0.396288648772578	0.681095530947499
NLRP3	94.832944020825	0.312466826447753	0.371100086836778	0.84200149105647	0.39978711884073	0.68170871260491
KLRK1	142.253124334984	-0.367517914465686	0.440364044509017	-0.834577479810936	0.403955646291837	0.686083399257564
FCGR2A/C	822.903371642079	0.281499762981068	0.340712667889037	0.826208678195513	0.408685726249141	0.691373481559811
PSMC2	941.108086293615	-0.135655298110919	0.165556632021263	-0.819389090335547	0.412564457327214	0.695187353291527
C1QB	231.557672201297	0.346134895044075	0.425684674673716	0.81312510324546	0.416146335082079	0.698473064373059
IKBKB	573.302750134788	0.192838885104857	0.23836891306332	0.808993432183127	0.418518924112543	0.699711326250658
MME	72.3134827706092	-0.379170608721072	0.472112627899829	-0.803135917816466	0.421896179488134	0.70261309268841
LILRB3	162.825494860848	0.297078455955496	0.374059242830255	0.79420161819209	0.427078066626561	0.703036201985263
TRAF3	422.150444476295	0.153649170800739	0.193122090131977	0.795606399535846	0.426260845783671	0.703036201985263
TRAF4	812.787436748307	-0.166171448031167	0.208332988295784	-0.797624271559154	0.42508856165629	0.703036201985263
IL10RA	155.696043972034	0.21417573109636	0.272017688765975	0.787359572342451	0.431071405651741	0.704516990368029
NOD1	51.2698465653969	-0.134819663307569	0.171303833119718	-0.787020703811973	0.431269746440242	0.704516990368029
IRF5	100.218598175908	-0.16784170539844	0.214844135425663	-0.781225445441653	0.434669910458569	0.707371565309002
ATG5	487.548612933594	-0.127637450890108	0.176073937041649	-0.724908257489107	0.468508314704465	0.715809495085271
FCGR1A/B	53.7877447148716	0.248911419035198	0.34083916099723	0.730289965234426	0.465212960714647	0.715809495085271
FCGR2B	49.6766182982981	0.211083206656264	0.283434275474599	0.744734229135887	0.456432402270387	0.715809495085271
IRAK1	324.336472444507	0.180580913713999	0.245338890218037	0.736046835271465	0.461702195625497	0.715809495085271
ITGAL	171.57517941738	-0.199506721047114	0.267473033630648	-0.745894710726662	0.455731020634505	0.715809495085271
KLRF1	102.047377475262	-0.244572691703558	0.318500376763313	-0.767888233568111	0.442553588464934	0.715809495085271
LGALS3	8828.21765720244	0.192398760519595	0.265466579012248	0.724756996664046	0.468601121804259	0.715809495085271
LILRA5	178.107793325113	-0.288057998729767	0.387262893680041	-0.743830621086464	0.456978952470424	0.715809495085271
LTF	176.358190917793	-0.536253530001665	0.725230394829978	-0.739425062469125	0.459648928304128	0.715809495085271
PRKCD	785.064844737541	0.155050525938204	0.207845105014422	0.745990750792257	0.455673002314505	0.715809495085271
PTPN6	559.332307083611	0.127826371900332	0.176911123465396	0.722545702024978	0.469959037661125	0.715809495085271
SERPING1	739.024128181972	-0.34456576048703	0.451824206472453	-0.762610226612634	0.445695883796502	0.715809495085271
SKI	363.443967278949	0.120652544417972	0.164186537738999	0.734850409049785	0.462430603039093	0.715809495085271
SLAMF7	127.380357653144	0.261192582918067	0.351552137559711	0.742969690729596	0.457500030788189	0.715809495085271
STAT6	1613.41062968261	0.173062701388176	0.23632849431446	0.732297228441264	0.463987170618547	0.715809495085271
TCF4	267.249695917725	-0.163429342208419	0.217874283985393	-0.750108453457386	0.45318938861898	0.715809495085271
TNFRSF13C	44.7052077194556	-0.201413242703657	0.277289091986131	-0.726365546011924	0.467614706918517	0.715809495085271
TNFSF12	79.728157970241	-0.159600149467665	0.216536659600573	-0.737058333503744	0.461086876102761	0.715809495085271
IRAK2	383.808291205409	0.29851726177058	0.415654426623065	0.718186172575732	0.472642502612164	0.717343940134774
TOLLIP	420.200675613775	0.109097852411611	0.153747879692184	0.709589313556931	0.477958848417476	0.722849424461766
ETS1	214.782943449761	-0.192529087272081	0.273513556588176	-0.703910583715484	0.481488459952516	0.725623453731256
DEFB4A	532.686996856632	-0.547398469684472	0.786186655315491	-0.69627036529233	0.486259528353147	0.730242379421568
CTNNB1	2377.66697407161	-0.158218786890793	0.229673673314913	-0.688885167408171	0.490895534237207	0.730559393861742
LITAF	1071.91797800541	0.148244290653258	0.215540293007263	0.687779943995265	0.4915913678322	0.730559393861742
POU2F2	57.9717897047187	0.159150109619143	0.229766418937628	0.692660443397282	0.488522668747385	0.730559393861742
ATG16L1	261.861983742671	-0.122403638848195	0.182309904524649	-0.671404217819914	0.501963058704594	0.740081006244337
LCP2	1031.24764795897	0.192634229420291	0.287016558982264	0.671160681820435	0.50211817317385	0.740081006244337
UBE2L3	186.454642414414	0.0965871225706767	0.144270701995522	0.669485357974309	0.503185917796968	0.740081006244337
CFI	138.549532462517	-0.195511606758548	0.297396214479496	-0.657411215205726	0.510916542208152	0.743783265527514
DEFB103B	114.911800841876	-0.430271955952303	0.65293158417014	-0.658984748760727	0.509905562307169	0.743783265527514
NOD2	163.378431058277	-0.13359492948604	0.202606987581525	-0.659379674317917	0.509651990934092	0.743783265527514
ICOSLG	69.368006605939	-0.183465113749972	0.280767902113286	-0.653440483648826	0.51347234684275	0.744196766770089
NOTCH2	1072.51537005626	-0.143219383150281	0.219806350228203	-0.651570725784724	0.51467813776623	0.744196766770089
ILF3	1642.93292598198	-0.124012114827366	0.191408684328697	-0.647891788516796	0.517054942157709	0.745116212941075
LILRB4	114.464575041046	0.23882701300424	0.376740955921639	0.63392898820885	0.526127166449546	0.75564572899465
HLA-DQA1	651.526757344958	-0.774232585398097	1.2472926221643	-0.620730509938117	0.534776951568388	0.762285179713059
IL12A	51.2529895091893	-0.141257749926855	0.228920571376517	-0.617060096772696	0.537195087186798	0.762285179713059
NFKBIA	3314.38549885586	0.243391276232803	0.395095885413414	0.616030905961288	0.537874122133981	0.762285179713059
TNFRSF14	412.964376333826	0.127215804757059	0.20480285801524	0.621162253251329	0.534492872483462	0.762285179713059
IFNGR1	1195.40999821419	0.130039114733496	0.212897803249574	0.610805338282682	0.541328458916365	0.764648780251499
CFD	106.397186722344	0.283353933028684	0.471511375954611	0.600948243199885	0.547874459407643	0.771349567850235
JAK1	645.044044961691	0.0853109737229411	0.142631474552115	0.598121655762381	0.549758761459083	0.771464753785205
SOCS3	545.007963269327	-0.270244623075606	0.455966166683107	-0.592685692101853	0.553391518576428	0.774024738401017
TBK1	380.878373211991	0.113124053275667	0.194311747192429	0.58217814882617	0.560446690191551	0.781339359615583
CCRL1	480.604343871852	-0.208377821826134	0.363629659185778	-0.573049575473915	0.566611127557638	0.787368709722952
MAPKAPK2	360.372515029353	0.0982411080514843	0.172423877132881	0.569765102635833	0.56883702757197	0.787903714565706
GPI	674.31713369921	-0.102121455551072	0.181316663921974	-0.563221566855091	0.573284018828128	0.791501806640125
CASP1	230.374791601387	-0.125686900362921	0.228505698541131	-0.550038363005189	0.582293061140512	0.793698822191526
IFNAR2	796.423161592969	-0.0948376735835617	0.171435540172897	-0.55319727454363	0.580128333034356	0.793698822191526
NOS2	2083.44723431709	0.350234988219848	0.636503552273185	0.55024828529084	0.582149089375879	0.793698822191526
NOTCH1	166.210877615602	0.140966793730137	0.254151952128444	0.554655561563009	0.579130277321653	0.793698822191526
IL1B	984.740320307271	0.358834298331307	0.661065816834762	0.542811758214084	0.587259416650829	0.795720293504611
PSMB7	1249.20533188932	-0.0817687980103866	0.151487377763063	-0.539773010912361	0.589353581871406	0.795720293504611
SLC2A1	295.786983778606	-0.113825611339606	0.210762612559275	-0.540065479154155	0.589151876447619	0.795720293504611
CCL15	69.9603203787761	-0.129421676411941	0.245079617832855	-0.528080129862968	0.597443721437493	0.796741647967913
CEACAM1	145.329947370532	0.135948110394366	0.257517464587049	0.527918021452915	0.597556235975935	0.796741647967913
CFB	1860.75097028259	-0.207514195424519	0.387747301920789	-0.535178953912904	0.592526118028982	0.796741647967913
IL6R	138.618244737457	0.120262290143265	0.227056707985471	0.529657508074857	0.596349414129062	0.796741647967913
TNFAIP3	1683.2273731716	-0.204342244458277	0.393690824215203	-0.519042436067998	0.60373114890331	0.802474943262785
CXCR1	108.759381471461	-0.215599823358456	0.426016428831457	-0.506083354460851	0.612798135335663	0.812004959515986
MUC1	6326.04258148034	-0.151133818367159	0.300657694926198	-0.502677366711861	0.615191125020186	0.812659881199506
HLA-C	4707.30239528797	0.149403815334685	0.301227636400386	0.49598309477853	0.61990633821536	0.816368962326689
HPRT1	351.144130591098	-0.0740325627177284	0.152576432911757	-0.485216237559739	0.627522965081748	0.823864506303645
CD99	2239.98131662998	0.11267278133789	0.241899023736669	0.46578435744555	0.641369862953515	0.836909455317391
IL8	17483.2660199021	-0.286884721791854	0.614427654573949	-0.466913752426692	0.640561585616386	0.836909455317391
C1QBP	786.904792161944	-0.0832519306890405	0.183526146389368	-0.453624359944951	0.650099217313116	0.840148497058693
CD83	356.417454274953	0.173435173634742	0.381895222987969	0.45414334402451	0.649725658084095	0.840148497058693
FADD	56.8012425178613	0.0795902027761783	0.177389878036202	0.448673868302313	0.653666938132114	0.840148497058693
IL11RA	63.4797120336036	-0.115626239195534	0.25273030437871	-0.457508407944111	0.647305660317433	0.840148497058693
ITGB2	481.22037446281	-0.128267733056261	0.285035765515724	-0.450005748661689	0.652706295486128	0.840148497058693
ARHGDIB	487.074415666091	-0.0987415475268073	0.234628011913226	-0.420842962106867	0.673869757583491	0.844299253095597
CEBPB	1909.45966667398	-0.0827836023308026	0.192823658376412	-0.42932284880313	0.667688291073078	0.844299253095597
CXCL1	2315.72037951331	0.158334376350069	0.374711321911787	0.422550286290372	0.672623404360138	0.844299253095597
HLA-B	10080.3000602554	-0.10069845291417	0.236067659435786	-0.426566066503325	0.669695418031218	0.844299253095597
ITGAX	1040.57755377898	0.173923994672251	0.412803252014631	0.421324187305788	0.673518370541202	0.844299253095597
MAPK1	1041.39433790709	-0.0673616194587968	0.155876454288458	-0.432147496337968	0.665634216180766	0.844299253095597
NFKB2	324.169840713468	0.119940862151133	0.285727022474066	0.419774304553287	0.674650337753958	0.844299253095597
PSMB5	823.756061378535	-0.0875252995390571	0.200336707186688	-0.436890976038129	0.662190416625023	0.844299253095597
PSMD7	995.890720993865	0.0667185922664407	0.151595057374272	0.440110604013426	0.659857002127764	0.844299253095597
ATG12	56.5647851499296	0.078956378849214	0.191819974068952	0.411617086450196	0.680620105901711	0.847912570531596
CSF1	100.434350815695	-0.154797181176547	0.37717017124275	-0.410417347338208	0.681499823044086	0.847912570531596
SIGIRR	448.129285573559	-0.100249562740282	0.254061008136968	-0.39458854184439	0.693146571068704	0.859903572224364
TLR1	443.582967493988	0.0800625859030942	0.205049969292171	0.390454025325966	0.696200845197184	0.861196421226574
CRADD	201.697519748197	-0.0674426652905152	0.178951987351068	-0.376875754714064	0.706265940099989	0.866924755521464
FN1	84.3461943788802	0.25418589511303	0.676005456550156	0.376011602643286	0.706908270273343	0.866924755521464
IRAK4	219.87366727839	0.0519419969356178	0.136926268030478	0.379342822109605	0.704433304280612	0.866924755521464
LILRB1	82.6333711237819	0.118118261468958	0.317456004726207	0.372077578342957	0.709835089695081	0.86802690968427
RUNX1	946.931901042725	-0.0798783121375135	0.218822695046214	-0.36503668927322	0.715084019097276	0.870139450575571
RPL19	12945.9967486698	-0.0595984378849427	0.163593956107059	-0.364307088740737	0.715628707015423	0.870139450575571
TRAF6	274.133336716241	-0.0417034997482722	0.11719436811828	-0.35584900894028	0.721953644345816	0.875343228838553
ARG2	98.0414358543376	-0.105575213766553	0.310198879959551	-0.340346856765953	0.7335953344105	0.879561358241603
NFKBIZ	1142.16338470054	0.10171234082371	0.30133181758075	0.337542651951958	0.735707865071247	0.879561358241603
STAT4	110.815637573494	0.0840394546681455	0.245556795169822	0.34224039538399	0.732169987530059	0.879561358241603
TYK2	513.425595736419	-0.0744978061085638	0.219029639823389	-0.340126597334652	0.733761192777802	0.879561358241603
XCL1	46.2751036276318	0.174001574466173	0.50431542345111	0.345025288489994	0.730075359287173	0.879561358241603
ITGA6	245.252344198741	-0.0917404719228335	0.276065228995214	-0.332314476027055	0.739651810146264	0.881813300118666
IL7	60.4484617487955	0.104025468535395	0.319654975193639	0.325430469124965	0.744855298384425	0.885550188079261
GAPDH	8858.42920573225	-0.0647426986699391	0.200808839748318	-0.322409604831559	0.747142408796841	0.885808728435036
NT5E	409.527938401672	-0.0880387359019187	0.277150151875001	-0.317657180796443	0.750744994820473	0.887621154097133
BTLA	47.6487161169123	0.103556939706369	0.339748252030346	0.304804922725901	0.760514732039481	0.89280308646403
CD82	346.937868613946	0.0699163588026654	0.227861903704577	0.306836542949769	0.758967791792595	0.89280308646403
GNLY	107.974255902291	-0.171994950475631	0.576795577236779	-0.298190480758534	0.765557786757708	0.89280308646403
ABCF1	257.31227559581	-0.0549205756506377	0.183069023468945	-0.29999928229231	0.76417770307209	0.89280308646403
GUSB	292.664446045996	0.0610418710839968	0.201461639199279	0.302995008511851	0.761893665543924	0.89280308646403
CCBP2	55.3634346884593	0.0801192678439218	0.274524843318001	0.291847057904025	0.770403563664218	0.893584621269066
STAT5A	130.855619952459	-0.0673519026739067	0.229544365507963	-0.293415621528599	0.769204486399526	0.893584621269066
CASP2	276.894390353922	0.0459728310710047	0.161241460817364	0.285117927101129	0.775553795993377	0.894708961415539
HLA-A	6530.03093174523	-0.0627030068267368	0.218772301211151	-0.286613097177317	0.774408584901177	0.894708961415539
HAVCR2	52.7643170171624	-0.103419986096785	0.366649699797182	-0.282067559727974	0.777891707242968	0.894993684677394
FYN	123.058409435598	-0.0877111639156269	0.334745693751375	-0.26202327782825	0.793303495871711	0.905423723288246
IL18	333.926930623387	0.0670801464139268	0.25512035919131	0.262935293077197	0.792600453166046	0.905423723288246
TNFSF4	53.7582127245674	-0.0606584831925965	0.227137140026467	-0.26705664773946	0.789425545761508	0.905423723288246
RAF1	744.24261581788	0.0461811326287293	0.1832257443665	0.252044999398964	0.801006281797911	0.911783746301878
ICAM1	301.286184711102	0.0678216678551947	0.276621409840955	0.245178664566091	0.806318095516295	0.913850436133417
TIRAP	70.1475958663354	-0.0395465929202151	0.161957402182489	-0.244178977850331	0.807092207613158	0.913850436133417
CD9	3456.13637814172	-0.0477854613989946	0.203915333408506	-0.23433971639232	0.814721254950853	0.917050111145204
LILRB2	153.396867428387	0.0585591763078792	0.252141568439126	0.232247212034048	0.81634601015496	0.917050111145204
PLAUR	401.601485457401	-0.11054693578724	0.467131775283863	-0.236650430641469	0.812927993237528	0.917050111145204
C3	1635.70483178496	0.0919990447046482	0.423459274558798	0.217255944625377	0.828008888177399	0.927242044536519
C5	51.3152444159482	-0.053724725139711	0.256484344400896	-0.209465904303839	0.83408454940785	0.927242044536519
CD276	358.772542440407	-0.043838089899979	0.208145650750486	-0.210612567410932	0.833189604901654	0.927242044536519
ITGB1	1375.44009228726	0.0394488011650681	0.184317028775299	0.214026893918522	0.830526084766134	0.927242044536519
CD46	3229.34625583549	-0.0408182180505819	0.210177020071113	-0.194208758106719	0.846012425454114	0.938016125871126
EEF1G	4331.75088562963	-0.0374883801533199	0.195795135965771	-0.191467372099957	0.848159440916182	0.938016125871126
CXCR2	620.7942435338	-0.0962127480486471	0.530379074488916	-0.181403740600739	0.856050683014598	0.943067043589372
IL1RAP	324.294127433668	0.0401261893306048	0.222892983460204	0.18002446154959	0.857133364383799	0.943067043589372
BCL2L11	227.375619714184	0.0298503319011816	0.180840924208842	0.165064030897726	0.868893583798282	0.944374106787068
C14orf166	1241.61927974433	-0.0245109571974435	0.150650653026211	-0.1627006369045	0.870754145495387	0.944374106787068
CCND3	308.402035301411	-0.0319618440550701	0.185557630112531	-0.172247533209423	0.863242930179154	0.944374106787068
MSR1	160.633422908155	-0.063836006341216	0.396546152408983	-0.16098001696251	0.872109139512348	0.944374106787068
PDCD2	62.3570742701068	0.0327590012816002	0.206192468163327	0.158875838547369	0.873766696933829	0.944374106787068
STAT5B	220.373503814519	0.0230032342903293	0.140791518480002	0.163385085541191	0.870215245107204	0.944374106787068
XBP1	5707.46664796891	0.0580124519164446	0.352043425443049	0.164787772540946	0.869111028564726	0.944374106787068
BST1	237.642225723494	0.04332665761087	0.28395106094738	0.152584947090228	0.878725596465559	0.944961194189094
PTPN2	380.011765477122	-0.0289026056236791	0.186749637507409	-0.154766595584596	0.877005326709433	0.944961194189094
CASP3	586.711196502803	-0.0235610668816834	0.169976736549772	-0.138613479467435	0.889755591069011	0.95442454380335
BCL10	771.017681804808	0.021584166083132	0.164301658402235	0.131369130981567	0.895483306911725	0.958167138395546
MIF	983.554481804341	0.0258000087234676	0.20702192720737	0.124624522008358	0.900820813988153	0.961474584506058
NFKB1	239.649256512927	-0.0224578296660854	0.198916337389078	-0.112900880645907	0.910109138141828	0.966567521401247
TUBB	478.007784062659	0.0188177438454393	0.165330124455561	0.113819208129232	0.909381111658677	0.966567521401247
TGFBR2	402.821255656161	0.0159666990455668	0.159362877494921	0.100190830490468	0.920192825593751	0.972450689763272
POLR2A	1914.19979629094	-0.0180857341124786	0.175869073893189	-0.102836352703277	0.918092852916353	0.972450689763272
BCL3	455.466836011158	0.0273361304193048	0.297768991531079	0.0918031467237301	0.926854443898462	0.973514485034524
CD86	60.7746033845989	0.0339248980361409	0.355773163102377	0.0953554161879789	0.924032527381217	0.973514485034524
CD97	791.972537188728	-0.0228973489770482	0.253479089565867	-0.0903322992688054	0.928023153958144	0.973514485034524
BCAP31	1204.17972906956	-0.011665762033145	0.187044166784432	-0.0623690234969466	0.950268962587293	0.978133885308561
C6	55.6301567767574	-0.0321758337543397	0.446525043297267	-0.0720582960291414	0.942555514855399	0.978133885308561
CD24	7207.4037455381	0.0197538084942865	0.301831356464685	0.0654465086916763	0.947818494845589	0.978133885308561
CXCL2	360.124928402875	0.0310586115948856	0.502438583868701	0.0618157374693222	0.950709570767199	0.978133885308561
IRF3	89.7912406240038	0.016128249276268	0.244491330982054	0.0659665486358362	0.94740445774428	0.978133885308561
PTPRC_all	1070.56479308561	-0.0197091488746836	0.256015050690862	-0.0769843367469924	0.93863600545048	0.978133885308561
TNFRSF10C	425.116679475252	-0.0386073645976562	0.518593557027867	-0.074446286642897	0.940655279543508	0.978133885308561
POLR1B	152.985352871246	-0.0145104289185772	0.17837878772907	-0.0813461572606736	0.935166667405414	0.978133885308561
CSF3R	945.651055344549	0.0245264544521039	0.509026430097012	0.0481830667366911	0.961570345298793	0.986935510282695
BCL2	79.1451148481688	-0.0101779598808604	0.300224946863454	-0.0339011131059986	0.972956005569529	0.987224592208073
CD45RB	112.956102648249	0.0065129555319601	0.236159160545977	0.0275786698974657	0.977998194150053	0.987224592208073
CSF2RB	799.267001599606	0.0148315348060212	0.416945687859399	0.0355718628058403	0.971623744345343	0.987224592208073
IL16	316.122831160694	-0.00827567867192056	0.252121185630314	-0.0328242097197465	0.973814772048014	0.987224592208073
IL32	42792.2817110184	-0.0126466590748912	0.436751534345731	-0.0289561869401015	0.976899533684971	0.987224592208073
JAK3	120.602031676406	-0.00787575896585824	0.242809755908905	-0.0324359247278886	0.974124413761318	0.987224592208073
STAT3	2708.54270801719	-0.00603747645631002	0.165149660705948	-0.0365576073877613	0.970837745321341	0.987224592208073
CD81	2630.1144262012	0.00324971550182373	0.215066861960508	0.0151102567462042	0.987944218196582	0.99316259387943
MAP4K2	115.312124531656	0.00247034418897567	0.171712921663142	0.0143864781115417	0.988521647179058	0.99316259387943
HRAS	200.976239243002	-0.00162560165043045	0.204875396111496	-0.00793458697961844	0.993669181981611	0.994440849718035
TNFSF15	77.9779450688467	0.00261402744830597	0.375178788465183	0.0069674180115557	0.994440849718035	0.994440849718035
ABCB1	44.5009795954571	-0.038316581597796	0.342197495159512	-0.111972127615765	0.910845506504856	NA
ARG1	37.2164291154109	0.523086070655214	0.36005515725346	1.45279427364788	0.146280882355442	NA
ATM	32.9003025046313	0.00267823311421736	0.237315932769631	0.0112855175080773	0.990995650956716	NA
BATF3	42.4747361264148	-0.099827586410276	0.266028812264586	-0.375251032249056	0.707473780202637	NA
BID	41.8986378956133	0.147948963633001	0.238989565958244	0.619060347006321	0.535876604474694	NA
BTK	42.5589380973013	-0.223245142395331	0.272046470671452	-0.8206139996756	0.411866170830643	NA
C9	26.2637854715202	0.386833016453874	0.459955506655174	0.841022687752884	0.40033522448183	NA
CARD9	39.886796038201	-0.380093238488064	0.197261145737456	-1.92685304076023	0.0539979471445831	NA
CASP10	37.6099464048223	-0.195360939593681	0.297585009589954	-0.656487838089932	0.511510290224286	NA
CCL11	31.8390029974194	0.141960849538692	0.404769072629948	0.350720593884102	0.725797974087679	NA
CCL13	30.1355677941635	0.449283365818739	0.457511470015957	0.982015523683088	0.326092200505033	NA
CCL16	33.004324743449	0.0939692441485067	0.29779316302614	0.315552053625416	0.752342535095913	NA
CCL22	22.64157646926	-0.343023090926881	0.38508886716092	-0.890763457941097	0.373056082947131	NA
CCL26	29.7790527394455	-0.0135798060513407	0.437399371423912	-0.0310466976830189	0.975232298239418	NA
CCL7	24.5592731015507	0.598252957094019	0.463747457605018	1.29004040298925	0.197036630365623	NA
CCR2	27.6340470895756	-0.0629178948928452	0.271825532886952	-0.231464256593628	0.816954150610692	NA
CCR7	22.7933880888937	-0.46230281746632	0.30439061210716	-1.51878145737151	0.128817514791634	NA
CCR8	18.8364933832549	0.0955834120082481	0.371150237226079	0.257532940629714	0.796767389663755	NA
CD160	25.7658432903021	-0.0762936961948957	0.376535441499049	-0.202620225844234	0.839431879973304	NA
CD1A	20.6532724656279	-0.343171464803744	0.377365275960335	-0.909388029755593	0.36314533811667	NA
CD1D	24.3479184443684	-0.39274665712257	0.22981181184956	-1.70899247502418	0.0874523433745371	NA
CD209	24.7552342416234	0.00264713070739288	0.292302548860509	0.00905613282440494	0.992774350205817	NA
CD247	43.1339440859457	-0.42085306250512	0.361638798862094	-1.16373869128353	0.244529924480767	NA
CD27	25.8257548563088	-0.584692069386778	0.365686828263608	-1.59888742004483	0.109845619755647	NA
CD28	29.5784125695806	0.0201356618236089	0.280248726107513	0.0718492537085939	0.942721875284598	NA
CD3EAP	38.3619932622715	0.213877512494173	0.209598981556509	1.02041293762923	0.307532660576926	NA
CD45RA	30.4032123274009	-0.838793106571263	0.411849234785463	-2.03665088028681	0.0416850401351545	NA
CD5	32.5397268237841	-0.577897690409115	0.36267387412858	-1.59343622916778	0.111062363675718	NA
CD79A	21.6535811176866	0.0258860555737509	0.316484011523833	0.0817926171028753	0.934811627101979	NA
CD79B	30.989546449332	-0.185320794482942	0.306526403878318	-0.604583462103672	0.545455797901481	NA
CD8B	37.7019721810892	-0.0404619975708912	0.358757101314959	-0.112783823435369	0.910201943533947	NA
CDH5	19.7747100161538	0.196333471526263	0.387018655978894	0.507297176746358	0.611946319232269	NA
CEACAM8	16.6912065525579	0.475574813056077	0.43644748405274	1.08964956938235	0.275867538770474	NA
CISH	33.5098278551266	-0.0262433079837945	0.305299210074078	-0.0859593052252799	0.931498767164994	NA
CLEC6A	21.1875752457348	0.20440846417137	0.393691728123505	0.519209446298665	0.603614692399304	NA
CLU	28.6271607801295	-0.0589761576268845	0.307930114402571	-0.191524488409673	0.848114696663191	NA
CSF1R	20.4422535751023	0.00518232272453779	0.302176872764615	0.017149964777664	0.98631697863353	NA
CTLA4_all	33.3533909984299	-0.129845694800362	0.434195307432756	-0.29904905137758	0.764902619425103	NA
CTLA4-TM	24.3908655605878	-0.702416780745803	0.369713726323495	-1.89989370351697	0.0574470705013955	NA
CTSG	16.7533825762795	0.016124726785447	0.373183549574806	0.0432085680191934	0.965535275177289	NA
CXCL12	42.1773725663215	-0.15635337451125	0.306141675709826	-0.510722279639732	0.609545537642787	NA
CXCL13	26.7929787880884	0.234590017749976	0.474529461426618	0.49436344172332	0.621049527809179	NA
DEFB1	35.8822338736998	0.39425332439115	0.249527690281274	1.57999829175968	0.114107257679471	NA
DEFB103A	40.0901002358361	0.304535730607498	0.41263997070034	0.738018011417154	0.460503504096068	NA
DPP4	32.9365053188625	-0.77516489332986	0.408778905166077	-1.89629377527426	0.0579212089300749	NA
EBI3	24.0855926640787	0.292160397234667	0.311326380702438	0.938437650466603	0.348019544721628	NA
EDNRB	20.0117147408395	0.00419590296817735	0.35090585306989	0.0119573467682845	0.990459644969667	NA
FAS	38.3595620541153	-0.344017068945542	0.247282385943516	-1.39119115837115	0.164167467660382	NA
GZMK	41.3187492796804	-0.258933527848341	0.419622428724169	-0.617063126572165	0.537193088835346	NA
HFE	40.1052690812728	-0.175667450124452	0.20851537022819	-0.842467631677266	0.399526250336145	NA
ICAM2	24.2230052678046	0.209473896141402	0.29487645734027	0.710378502342358	0.477469450633132	NA
ICAM4	31.6159122834767	0.436507542644718	0.435278872284731	1.00282271995775	0.315946404635517	NA
ICAM5	24.3970185413166	-0.0390276198266075	0.370376022790657	-0.105372965378665	0.916079867119781	NA
IFNA2	43.0296100394278	0.00384369508103935	0.494954253702021	0.00776575825400094	0.993803883664467	NA
IFNB1	30.0575212227541	-0.415096822680414	0.451176519723549	-0.920031970934032	0.357556052340248	NA
IFNG	21.4342313180699	-0.116422539537744	0.41715026476174	-0.279090172948207	0.780175624475531	NA
IKZF1	35.831711289607	-0.298326595716565	0.212303614868204	-1.40518848867346	0.159965236258685	NA
IL10	29.3773059636888	-0.0311763972839801	0.288038215012307	-0.108237017378573	0.913807681805981	NA
IL12B	23.6399974270524	0.926128579485826	0.481263431849476	1.92436931251301	0.0543083081574066	NA
IL12RB1	40.5755364361201	-0.255090495637166	0.280502911066357	-0.909404093766501	0.363136861685816	NA
IL13	19.8300135141797	0.0591129456147663	0.398272083264237	0.148423522759308	0.882008537188795	NA
IL17F	29.2141725759598	0.0955706007785466	0.331113786727781	0.288633710251147	0.772861695854539	NA
IL1RL2	39.3809323299247	0.278522989225743	0.306328818069669	0.909228818172756	0.36322935533597	NA
IL2	27.7853959083315	0.0386861814072363	0.445382150386714	0.086860646241988	0.930782280995139	NA
IL20	26.9563749932843	-0.173327315331165	0.34300759327524	-0.505316263340218	0.613336721814832	NA
IL21	26.5395942574645	-0.193090387407258	0.390667082028961	-0.494258145335479	0.621123880226251	NA
IL21R	27.9625362039861	-0.309289685323252	0.306576181861856	-1.00885099241865	0.313046101522067	NA
IL22	18.2959362039672	0.13092193246206	0.38130559242432	0.343351723822527	0.731333873165952	NA
IL23R	42.8134697406859	0.27560299641621	0.42729229212294	0.644998754943406	0.518927992555555	NA
IL26	29.7743471796263	0.428280318131902	0.374679042051144	1.1430591788303	0.253014021353151	NA
IL28A	29.5324474710311	-0.679873581233904	0.464616116408716	-1.46330176079348	0.143384826153479	NA
IL28A/B	23.710357643334	-0.356662312183823	0.355500324355712	-1.0032685985033	0.315731282713686	NA
IL29	9.53902837961896	-1.1015312807449	0.388509871910407	-2.8352723067972	0.00457866402919612	NA
IL2RA	31.1095077424684	0.401652046527985	0.313067533198643	1.28295656347455	0.199507294286502	NA
IL5	29.1194329722389	0.105299371140361	0.434558745972747	0.24231331693636	0.808537395783216	NA
IL6	27.2971156752225	-1.16200811430312	0.484961717247855	-2.39608215035506	0.0165713757841552	NA
IRGM	17.221136456356	0.123739185444026	0.381466881577084	0.324377269482623	0.745652426514954	NA
ITGA2B	30.3103072718663	-0.0333774290585623	0.257027339722274	-0.129859450339515	0.896677626499583	NA
ITLN1	35.7766178215288	-0.613835301568116	0.466086173632477	-1.31699959426847	0.187838760563148	NA
KIR_Activating_Subgroup_2	32.8647235423873	0.501892542746076	0.397193381271581	1.26359744751866	0.20637455021989	NA
KIR_Inhibiting_Subgroup_2	22.9687203024794	-0.242908782703072	0.313608306039825	-0.774561062398092	0.43859907312846	NA
KIR3DL1	22.2040585972285	-0.103632514643368	0.399797693405559	-0.259212387546824	0.795471373792609	NA
KLRD1	38.8263731542424	-0.289351434628523	0.422907068664038	-0.684196259813257	0.493851243728077	NA
KLRG2	29.6091127612041	0.226779121704863	0.291334701924313	0.778414381146325	0.436324763377536	NA
LILRA1	37.723203213325	0.11837515248331	0.249560266218262	0.474334934311141	0.635261083512284	NA
LILRB5	16.4393408344341	0.552584611305091	0.343618062152822	1.60813610275042	0.107805373744881	NA
LTA	33.567560923169	0.0297859483176618	0.228072780285153	0.130598435641558	0.896092980305423	NA
MAF	38.1578002311383	0.201620626815511	0.299921484777007	0.672244694191936	0.501427932068426	NA
MAPK11	34.1707294041772	0.0516138858016736	0.275944672388666	0.18704432796215	0.851625877520094	NA
MS4A1	33.6167189691087	-0.0148253155940483	0.456879607638834	-0.0324490639244459	0.974113935714848	NA
NCAM1	28.8847651729996	0.176578141953378	0.370869055276903	0.476119911976853	0.633988951941557	NA
NCR1	39.5986784321689	0.207843266107006	0.264593115590988	0.785520309713173	0.432148567269145	NA
PAX5	26.8696227661243	0.23929081887959	0.32570728001723	0.734680596844294	0.462534039924876	NA
PDCD1LG2	32.7898218684723	-0.493451856636898	0.270609152820428	-1.82348546416072	0.0682298966469104	NA
PDGFB	22.0055132612949	0.300230888907429	0.365114106154258	0.822293315560324	0.410909980167764	NA
PDGFRB	21.3666404039185	0.374547222711666	0.325383995318299	1.15109294894875	0.2496939984869	NA
PLA2G2A	21.793634880832	0.380201324031201	0.385111922263617	0.987248906230811	0.323520631704616	NA
PPARG	40.0495237631444	0.690771595810055	0.257067864198807	2.68711765262047	0.00720715619297349	NA
PPBP	18.2866854913426	-0.334709520773673	0.419789943831197	-0.797326200144195	0.425261607815546	NA
RAG1	40.7249294625347	-0.236694376423764	0.254336475627004	-0.930634805095308	0.352042504133634	NA
RAG2	19.1041156025343	0.0543466218371387	0.414210919780809	0.131205188568901	0.895612991558703	NA
SELE	21.6998461915314	0.0461298091332315	0.326240549950717	0.1413981466749	0.887555418300646	NA
SELPLG	39.5458509143157	0.126121053382703	0.205590751529448	0.613456842997328	0.539574310469295	NA
SH2D1A	26.7719924516499	-0.657871723586389	0.391243682778384	-1.68148842408028	0.0926680830612224	NA
SLAMF1	25.2601869224954	0.0824307867308176	0.273800727183026	0.301061241067178	0.763367795795171	NA
TAL1	19.6358912952274	-0.154312519731631	0.388335656332461	-0.397368918396516	0.691095432235409	NA
TIGIT	39.149644321494	-0.247237385099648	0.294604958885113	-0.839216644673193	0.401347748649434	NA
TLR7	26.9083418959846	0.0206318261770961	0.255289382547099	0.0808174079597284	0.935587163804648	NA
TLR9	34.5506816899051	0.053366560506037	0.285817512454703	0.186715502656593	0.851883700497471	NA
TNFRSF4	14.1752501319987	-0.1026088798246	0.293983412483658	-0.349029487608603	0.727067172064133	NA
TNFRSF8	38.2562747140888	0.22113522473248	0.250401281308443	0.883123375315667	0.377169615800535	NA
TNFRSF9	20.0050085177288	-0.311799542663221	0.298555672303802	-1.04435980149773	0.296318954555911	NA
TNFSF8	29.243494284632	0.204284045651282	0.282742112272819	0.722510148945083	0.469980887906116	NA
VCAM1	28.2708346583069	-0.0981698489404484	0.431591636244679	-0.227460035589739	0.82006604177227	NA
XCR1	28.3594005723178	-0.131585664243552	0.273627244180938	-0.480893869458918	0.630591930114073	NA
ZEB1	41.1688309438771	0.082796844921232	0.283355043134328	0.2922017692199	0.770132358993742	NA

### Sheet: Severe vs Mild
Table S4. Differential expression analysis of immune genes between severe COVID patients and mild COVID patients in nasal epithelium samples (p<0.05). Genes with p-adjusted value <0.05 and |logFC|>1.5 are highlighted in green.
Genes	baseMean	log2FoldChange	lfcSE	stat	pvalue	padj
IL18R1	313.753202311788	2.82015814211625	0.304040053370861	9.27561388984591	1.7659911900576e-20	9.21847401210067e-18
IL1R2	482.632800091093	2.30949510507074	0.36344693127474	6.35442180505007	2.092120350611e-10	5.46043411509472e-08
FKBP5	616.192535922977	2.30833933066098	0.382311208697348	6.03785418305207	1.56177093776283e-09	2.71748143170733e-07
CD22	67.0417623706876	2.50759981508744	0.478808759475346	5.23716361796542	1.63063126058242e-07	2.12797379506005e-05
ATG7	536.322292928619	1.13043598250114	0.22742863124847	4.97050866593007	6.67774766240876e-07	6.97156855955475e-05
TNFSF13B	189.163339083453	-1.37218147804369	0.288719621713692	-4.75264365441852	2.00774022693764e-06	0.000174673399743575
LTB4R	225.744078029902	1.1852625865186	0.255553777236754	4.6380163084834	3.51769035898559e-06	0.000262319195341497
CLEC4E	545.346727244702	2.04498160939586	0.459301588782303	4.45237216535108	8.49268018899022e-06	0.000492575450961433
IL1R1	215.804708854655	1.24858471537125	0.279810686360585	4.46224814216793	8.11042278980641e-06	0.000492575450961433
PECAM1	205.18577712024	-1.45850803532342	0.334341002375673	-4.36233673094218	1.28680610461955e-05	0.000671712786611404
IL15	71.9427162309051	-0.81562712879519	0.189514853399702	-4.30376360566825	1.67920835527117e-05	0.00073045563454296
TLR5	154.398104354799	0.810772814452236	0.188100579210139	4.31031535286486	1.63021901514612e-05	0.00073045563454296
HLA-DPB1	1397.07275450698	-1.68439829255304	0.394600635284434	-4.2686152579022	1.96690188580214e-05	0.00078978675722209
FCER1A	68.4025840466996	-1.96364253439908	0.466964666713344	-4.20512016084614	2.60943484461697e-05	0.000972946420635757
TLR2	656.681873487426	1.19027512981435	0.289394338226332	4.1129869267983	3.90572511855496e-05	0.00135919234125713
CCL20	433.219618066018	2.77577919556375	0.683724092607615	4.05979433162487	4.91159594139752e-05	0.00150814887141736
KCNJ2	113.20380632956	1.12271178652173	0.275803705434491	4.07069145337644	4.68737997151779e-05	0.00150814887141736
ZBTB16	153.358078542586	1.91973064416978	0.475585999374618	4.0365583652466	5.4241036357173e-05	0.00157299005435802
NOS2	2083.44723431709	2.67256549466173	0.671749989048059	3.97851215219079	6.93478674743302e-05	0.00190524141166318
CCL4	471.54407247326	2.28750345222077	0.593835458328447	3.85208296362047	0.000117117326837409	0.00305676223045637
CCRL2	329.280433322801	1.55209262902296	0.407909780111179	3.80498998724652	0.000141809927109185	0.00352498961671402
BCL6	1431.46143294229	1.18406000898839	0.315088089260467	3.75786978101096	0.000171366015660875	0.00365183523681008
CD45RA	30.4032123274009	-1.60636010068116	0.428047330337391	-3.75276280642846	0.000174896323602015	0.00365183523681008
CD5	32.5397268237841	-1.4205538172554	0.375837841836569	-3.77969874005696	0.000157018222541299	0.00365183523681008
TNFRSF14	412.964376333826	0.811453868347955	0.216085312758497	3.7552476750461	0.000173170146131974	0.00365183523681008
CCR6	45.053490555456	-0.891565670637688	0.240164949962763	-3.71230552491495	0.000205379856473616	0.00406790360471225
MARCO	52.1887308184847	2.19816687980617	0.593108509035925	3.70617997603711	0.000210408807140289	0.00406790360471225
IL1RL1	55.5428303577874	1.89896670853112	0.51677911477703	3.67461968611183	0.000238203963896166	0.00444080246977852
PTAFR	300.63578459049	0.884539506259338	0.241528217217633	3.66226156284799	0.000249998406920462	0.00449997132456832
CD163	287.415113613235	1.99132386789462	0.54997817147987	3.62073255114182	0.000293770067686842	0.00511159917775105
CLEC7A	276.606705411133	-1.08041622461577	0.300952697442443	-3.58998684443557	0.000330694650983303	0.00523792805593744
TLR3	187.779996608942	-0.859619329662411	0.239472212731679	-3.58964123585223	0.00033113338284662	0.00523792805593744
TNFAIP6	127.94226982087	1.4581814097146	0.405117833255959	3.5994006928678	0.000318951406416671	0.00523792805593744
HLA-DPA1	2025.07158733566	-1.60219102784836	0.449985379920022	-3.56054018495695	0.000370092666189849	0.00559729935681369
IRF8	83.2535961541195	-1.45299613270175	0.408503989939987	-3.5568713365938	0.000375297849594788	0.00559729935681369
IFIT2	495.56960010653	-2.3803487895082	0.671970058012534	-3.54234353320517	0.000396588621800732	0.00575053501611062
GPR183	79.0853168728367	-1.20184510435763	0.343734951814335	-3.49642972881849	0.000471528668942952	0.00647731487337424
IKBKB	573.302750134788	0.881379350963685	0.251589282957498	3.50324680210079	0.000459623388837543	0.00647731487337424
CD44	1577.98389032669	1.34580297240069	0.387315229862411	3.47469675509214	0.000511431146037803	0.00656480360926591
KLRB1	114.188511444625	-1.6659671841953	0.48065560774222	-3.46603089064296	0.00052820258925128	0.00656480360926591
PSMB10	576.886797126271	-0.695948896944802	0.200249069354071	-3.47541638615188	0.000510060971042476	0.00656480360926591
TGFB1	190.694950500229	0.617944310998304	0.17816053854936	3.46846903377035	0.000523432847122756	0.00656480360926591
LAMP3	264.687414327419	-1.37585865032165	0.398962792067345	-3.44858888517456	0.000563523965284036	0.0068409188343783
HLA-DMB	457.360456019988	-1.26895893158624	0.371136991761597	-3.41911197146676	0.00062825867651267	0.00745343248044577
IRF1	1161.70771856042	-0.892963833742547	0.263389868064672	-3.39027404624118	0.000698227868597359	0.00809944327572936
ENTPD1	77.3590663555461	-0.537725596345332	0.159117396833792	-3.37942680715811	0.000726371457269233	0.00810687084915451
MAP4K4	584.955813599244	0.844742823683782	0.250065698535887	3.37808355416068	0.000729928984502417	0.00810687084915451
EBI3	24.0855926640787	1.08887644208113	0.32426572250627	3.35797577883081	0.000785154927719255	0.00819701744538902
LTBR	730.188070047238	0.722586747439999	0.215110614113523	3.35914036793489	0.000781853428528417	0.00819701744538902
XBP1	5707.46664796891	1.24779288126722	0.371463666371725	3.3591249810649	0.000781896964708203	0.00819701744538902
EEF1G	4331.75088562963	0.687469137802378	0.20672383156439	3.3255437101757	0.000882462623042467	0.00903226449466996
CCL3	600.777912643544	1.94078785909748	0.586614730205253	3.30845401447456	0.000938125898801297	0.00941734075335149
RARRES3	1384.17418713042	-0.968755401277038	0.293324286222462	-3.30267709419165	0.000957665957105243	0.00943210621903655
STAT1	2241.62395998646	-1.26274876083134	0.385701019972168	-3.27390568197734	0.00106072009744116	0.0101285750215134
STAT6	1613.41062968261	0.816007087384715	0.249376613863379	3.2721876953216	0.00106718702333953	0.0101285750215134
CXCL10	1690.7529236871	-2.6145937254571	0.809769066856739	-3.22881403164251	0.00124304699500608	0.0113836935332135
DUSP4	449.816949054784	-1.04883257793834	0.324365843998869	-3.23348650094614	0.00122289115278474	0.0113836935332135
TRAF1	137.13197232291	1.27246573980114	0.395533001952883	3.21709119976978	0.00129497427503553	0.0116547684753198
LTB4R2	292.391251709805	0.806812473446482	0.251331266391176	3.21015560471791	0.00132663135405627	0.011659490535434
PSMB8	1860.89046032815	-0.74467356112638	0.23218547849178	-3.20723572362749	0.00134017132591195	0.011659490535434
DEFB4A	532.686996856632	-2.60509230669579	0.829253948846969	-3.14148917869855	0.00168091020225851	0.0142350247459025
EGR2	57.2364842286896	-1.37474121923478	0.437846413068542	-3.13977956242747	0.00169075006560528	0.0142350247459025
IDO1	1139.49938513434	-1.63944070580709	0.533346794077564	-3.07387374221035	0.00211298836132075	0.0175076178509434
CCR5	96.0805284934136	-1.23010243818527	0.404251140065479	-3.04291643552576	0.00234297385994357	0.0187880546347953
IKBKAP	253.275023656381	0.847817788432726	0.279000778963624	3.03876495105866	0.00237550116072125	0.0187880546347953
PLAU	503.755569838925	1.70956527816477	0.561824630212516	3.04288061831343	0.00234325273860263	0.0187880546347953
AHR	1866.4802173465	-0.602017071472006	0.201076781661013	-2.99396611831058	0.00275376522688865	0.0214547081856101
HLA-DRA	7416.44917893487	-1.06249917497488	0.357621099052131	-2.97101926533703	0.00296813160755121	0.0227847749873784
MX1	4027.64777956631	-1.27136181964263	0.430205516773914	-2.95524294801354	0.00312422922155178	0.0236354732413048
CD3D	149.517348482467	-1.31304303853662	0.447892563375597	-2.93160267864398	0.00337217870509798	0.0251468183437306
TNFSF10	1639.8767144595	-0.972165668597537	0.333074274971448	-2.91876539754045	0.00351420589376937	0.0258368376978536
MBP	290.961015014827	0.467754487015007	0.161031806087253	2.90473353296156	0.00367565881430233	0.0266485264036919
MRC1	101.141853040161	1.99870183655584	0.693136446013117	2.88356188460765	0.0039320537938599	0.0281168778136283
ICAM3	287.895120156094	-0.756066351788099	0.264002651180812	-2.86385893628879	0.00418514346275024	0.0295222282102111
FCER1G	331.495383839041	1.13655546552649	0.398277939541832	2.85367416240515	0.00432168319935006	0.0300789150674765
MYD88	502.823276858838	-0.65862073684037	0.231770894321875	-2.84168872354481	0.0044875282897464	0.0308222337795739
RAG1	40.7249294625347	-0.762607152708382	0.269662520466173	-2.82800572875327	0.00468389683447389	0.0317531707479918
PTPN22	132.765340952142	-0.969356316183474	0.346441257733464	-2.79803947868487	0.00514138280777283	0.0344077157135566
CD80	59.828325388339	-0.959798330013421	0.347851596950956	-2.75921783434774	0.00579398988477016	0.0382843382259496
CD6	46.7351583025519	-0.839303816039554	0.30633235583845	-2.7398470975824	0.00614677728331428	0.0392853896232599
CD96	128.128732390693	-1.11931573035902	0.408727202061662	-2.73853984934958	0.00617126810173815	0.0392853896232599
NOTCH1	166.210877615602	0.736886724961885	0.268470813852302	2.7447554331447	0.00605560077756943	0.0392853896232599
ITGA4	48.8256009647974	-0.869349513631288	0.318048011670924	-2.73339081437422	0.00626859031462482	0.0394241463160742
FCGR3A/B	1061.82046101588	-1.10547940732213	0.406518787688238	-2.71938085225701	0.00654042533457392	0.040246037789998
LAG3	198.927750692118	-1.5457821182878	0.56856947136971	-2.71872162704047	0.00655347358649392	0.040246037789998
IFITM1	2815.20626751771	-1.21590533536692	0.448648358817756	-2.71015219708143	0.00672523403267012	0.0403464909968795
IKZF1	35.831711289607	-0.5878841535416	0.217219983376089	-2.7063999564154	0.00680170729449309	0.0403464909968795
SKI	363.443967278949	0.470573672882227	0.173777108357134	2.70791519856078	0.00677073203778025	0.0403464909968795
MAP4K1	80.0199953615689	-0.933762184009395	0.346834168705644	-2.69224392594915	0.00709730152115016	0.0416268695959594
HLA-DRB3	1651.6048896074	-0.716721949620057	0.266717333299406	-2.68719674403573	0.0072054497585121	0.0417916085993702
PTPN2	380.011765477122	0.525660730338008	0.197343388272473	2.66368554294926	0.0077289775121331	0.0438535463188422
TNFAIP3	1683.2273731716	1.10660672136538	0.415396034204151	2.66397998595607	0.00772221569520695	0.0438535463188422
GP1BB	89.5491977984489	0.800872472309478	0.301594063387348	2.65546497604924	0.00791991573195874	0.0444537205600265
CXCL11	313.678146964416	-1.92776654344047	0.728237107248439	-2.64716879193965	0.00811688274554727	0.04507460418272
IGF2R	658.025652192434	0.50553114315798	0.192586653845465	2.62495418588885	0.00866606269027375	0.047617733940241
CD74	7618.92760198905	-0.802993923695915	0.307355459773643	-2.61259040033742	0.00898589241848593	0.0488607900255172
IRAK3	320.260375780327	0.957768022936053	0.367190398845287	2.6083689169106	0.00909748480306426	0.0489575986309232
MSR1	160.633422908155	-1.08832967070414	0.418786027838824	-2.59877263890715	0.00935577171174595	0.0498338044237897
IL4R	412.638277874494	0.565215695017834	0.218677535178945	2.5846994047894	0.00974639279950277	0.0509210796521002
POU2F2	57.9717897047187	0.62757002609593	0.242830523479515	2.58439514564927	0.00975499610193491	0.0509210796521002
PTGER4	89.2319163306243	0.522654768492182	0.202548787196186	2.58038952356671	0.00986889275966752	0.0510055645598658
HLA-DRB1	329.852400661518	-1.4105330403638	0.550846598302649	-2.56066397561525	0.010447234879367	0.053465260853231
NFKB2	324.169840713468	0.764787059287002	0.301231103342214	2.53887148704616	0.0111210665876825	0.0563611335802941
SH2D1A	26.7719924516499	-1.01963152528036	0.403861850385106	-2.52470374289643	0.0115795860552706	0.0581206146235697
TRAF3	422.150444476295	0.513918333636806	0.203885160548902	2.52062647547879	0.0117146130917505	0.0582383622275597
IRAK2	383.808291205409	1.10336186045111	0.438513473173209	2.5161412999853	0.01186476046873	0.0584283487233684
CCR1	220.345377086654	-0.714685857189923	0.286269649323291	-2.49654777891879	0.0125408773005244	0.0611807285128386
TICAM1	168.292280646637	0.686057588123647	0.277364565969651	2.47348678345133	0.0133801753081837	0.064670847322888
MALT1	292.735747872315	-0.493705519875777	0.200583712469041	-2.46134401342272	0.0138417573196849	0.0662880488153716
TBX21	53.2381024323291	-0.66584336434687	0.271417924954516	-2.45320335588909	0.0141590268963964	0.0671910185447173
DEFB103B	114.911800841876	-1.68106166205556	0.688136868348398	-2.44291759296415	0.014569063565205	0.068513974603937
BCL2	79.1451148481688	0.77299118280642	0.317916804596999	2.43142599456574	0.0150395203591774	0.0697339459040067
CXCR3	53.9309104292323	-0.960609298189264	0.395708467714348	-2.42756821388695	0.015200428064394	0.0697339459040067
TCF4	267.249695917725	0.561030262819463	0.231173376702749	2.42688094460313	0.0152292525537486	0.0697339459040067
CFP	87.4307117535083	0.633982106492652	0.262001942164949	2.41976109510484	0.0155307068517299	0.0700079383697078
LCK	59.7529451974464	-0.887772391293148	0.366978751632357	-2.419138403366	0.0155573196377128	0.0700079383697078
MAPK14	880.652992761485	0.488954574590047	0.203972679010503	2.39715719263005	0.0165228336961155	0.0734552542662154
SLAMF7	127.380357653144	0.885031321371289	0.369480008826516	2.39534291498527	0.016604827592746	0.0734552542662154
CFI	138.549532462517	0.754904640030042	0.315573384570704	2.39216827825005	0.0167491610353142	0.0734711097515462
NFKBIA	3314.38549885586	0.993319042739788	0.416852789929538	2.38290127051253	0.0171768003566462	0.0747190815514109
CD58	598.388737310482	0.510294490488138	0.214756377094853	2.37615523874643	0.0174941010408518	0.0754704193663193
TAP2	253.524884678443	-0.566185566746337	0.238946412844629	-2.36950854380262	0.0178117435571202	0.0762109027607929
SLC2A1	295.786983778606	-0.529756098503483	0.224008044763939	-2.36489764937569	0.018035054376806	0.0765390112576645
CD36	1002.83323515714	-0.906206777596637	0.384781470322113	-2.35512062687952	0.0185166937040114	0.0779493073668867
C6	55.6301567767574	1.09878291851716	0.46795501425471	2.34805245172367	0.0188718635327002	0.0788089021125559
IRF4	77.0773964760311	-0.61914688807878	0.266322598960886	-2.32480041308741	0.0200826349166383	0.0831994875117874
C2	205.401931444976	-0.528819850186263	0.230021027484677	-2.29900655591798	0.0215045670398132	0.0851905619870639
CCR7	22.7933880888937	-0.721074866477461	0.313231403650122	-2.30205164001659	0.0213322601657188	0.0851905619870639
CXCL9	555.28412626725	-1.70391883517867	0.741068617194155	-2.29927269303357	0.0214894594266207	0.0851905619870639
KLRC4	87.7415856265771	-0.973633294859555	0.421627999674947	-2.30922352312981	0.0209311808890152	0.0851905619870639
PSMB9	1013.71145969213	-0.724074222812988	0.315042246805831	-2.29834008027264	0.021542440962246	0.0851905619870639
PTGS2	388.960596792077	-1.42935689819216	0.618762471684784	-2.31002519318967	0.0208867593905437	0.0851905619870639
CD40	285.053284989912	-0.486199013904338	0.21196741130346	-2.29374416998601	0.021805198002969	0.085581303440224
RORC	251.094492409576	-0.630405855078469	0.275466841549682	-2.28849995713466	0.0221084226060107	0.0861238552264
CD59	11378.057021663	0.586928053277556	0.257147544233054	2.282456381328	0.0224624098860908	0.0865313255902593
TAP1	305.505825926676	-0.685534965576196	0.300532758906542	-2.28106569170843	0.022544559923899	0.0865313255902593
ABCB1	44.5009795954571	-0.805244628025898	0.357111702199918	-2.25488166045902	0.0241407577545457	0.0919815733421377
CD86	60.7746033845989	-0.838336404790608	0.373409916241024	-2.24508340118501	0.0247627789865267	0.092994033316309
MUC1	6326.04258148034	-0.712278298332788	0.31723388000251	-2.24527814723684	0.0247502820103298	0.092994033316309
CD99	2239.98131662998	0.567618913349576	0.255284614787711	2.22347482170672	0.0261837993370564	0.0976281660995961
C5	51.3152444159482	0.607046671845278	0.274238972447371	2.21356821179665	0.0268584960699315	0.0994335811950655
IL1RN	658.783495416903	1.03058434360851	0.466218055409979	2.21052001665239	0.0270690928923577	0.0995075104916248
CASP8	618.306291363103	-0.360996532363301	0.16543829736093	-2.18206145808989	0.0291049972300528	0.104060332562243
CD45RB	112.956102648249	-0.534790314557425	0.244984100513381	-2.18295927546619	0.0290388091952352	0.104060332562243
HLA-DOB	60.0523887097406	-0.476152283118659	0.218098056274653	-2.18320278159213	0.0290208800185522	0.104060332562243
KLRF1	102.047377475262	-0.734025977017276	0.335824794734979	-2.1857408640614	0.0288345694082117	0.104060332562243
B2M	82791.5614337264	-0.469995023612469	0.220790329903155	-2.12869387811786	0.0332795956683508	0.115353514225876
EGR1	184.916011779661	-1.16996828740229	0.548565185391901	-2.13277896329942	0.0329428627392427	0.115353514225876
KIT	115.125338445168	-0.571534859815151	0.268358685179742	-2.12974236116989	0.033192889624187	0.115353514225876
PYCARD	75.011945837343	-0.45595597332949	0.213245379447985	-2.13817516004236	0.032502529631269	0.115353514225876
TIGIT	39.149644321494	-0.65438472296813	0.30756644065605	-2.12762069090602	0.0333685453028875	0.115353514225876
GFI1	74.8724591301449	-0.681970395108922	0.32121369511653	-2.12310497801632	0.0337450559754715	0.11588762644208
IFI35	289.469086736317	-0.67662040278608	0.319475474147569	-2.1179103171893	0.0341826636768104	0.116623205485589
IL6R	138.618244737457	0.502997398486394	0.23878016848485	2.10652920499261	0.0351584089920569	0.118404448347443
PSMB5	823.756061378535	-0.447023869230569	0.212073196709983	-2.10787537588679	0.0350417706997635	0.118404448347443
CCL5	347.578974870835	-1.12066952696749	0.534635320909856	-2.09613821447543	0.036069931919161	0.120695541421808
ICOS	48.9223847242422	-0.695187341677319	0.336455948787095	-2.06620612351611	0.0388090209056312	0.128217145017339
RPL19	12945.9967486698	0.356760325161277	0.172648107105167	2.06640160232953	0.0387905747712868	0.128217145017339
CXCR1	108.759381471461	-0.923462198854809	0.447868657035114	-2.06190405233561	0.0392168716619634	0.128749729607201
TGFBR1	177.199204949073	0.481015553931737	0.236026111166268	2.03797601695384	0.0415523314071081	0.13556448121569
KLRC3	68.3058715635495	-1.04804456129015	0.515941000248685	-2.03132637411058	0.0422218976558625	0.136893357617144
CR1	154.164659778405	0.853486528613128	0.422724623340401	2.01901304416292	0.0434858637550989	0.140121116544207
CDKN1A	301.546664642548	0.522224263341433	0.260618010391589	2.00379191966345	0.0450923547742809	0.144406191363035
CD247	43.1339440859457	-0.755380619298088	0.37906303719471	-1.99275725981713	0.0462880339584891	0.147331425160557
ZAP70	92.8214271350417	-0.832958046599545	0.419436496081734	-1.98589787579483	0.0470446646551773	0.148832211818197
CX3CR1	47.6177241438648	-0.622825638544423	0.314279836888424	-1.98175500124603	0.047506668049906	0.149232579419295
SERPING1	739.024128181972	-0.943996120452459	0.476850264963953	-1.97964893764674	0.0477429899674755	0.149232579419295
TNFRSF13C	44.7052077194556	-0.572903167316941	0.291189771192478	-1.9674563600596	0.0491306222790167	0.15265586208123
CSF1	100.434350815695	0.781263287804952	0.398865968539722	1.95871132015904	0.0501466039717764	0.154890693924659
PPIA	219.27805027582	-0.295469300657963	0.152520191717255	-1.93724711024301	0.0527151440471315	0.161866501132957
ARHGDIB	487.074415666091	-0.478394023592537	0.247354134248954	-1.93404498794853	0.0531075967756751	0.162117926999429
ICAM1	301.286184711102	0.562850500296179	0.291733951838778	1.92932806328702	0.0536901479732211	0.162943356058264
GBP5	314.951279804585	-0.770879783156287	0.402093492865077	-1.9171655270108	0.0552169060673844	0.165650718202153
PSMC2	941.108086293615	-0.336438008791979	0.175327327718276	-1.91891368659073	0.054995258216144	0.165650718202153
IKBKG	250.673261789187	0.322047056000267	0.169673443945276	1.89804042702248	0.0576907567404967	0.172083285820224
CTSC	2368.21442092458	-0.499895985797063	0.263759421874275	-1.89527252617101	0.0580563060127454	0.172189725787802
CTSS	4975.16230783481	-0.497343253046294	0.264301578874229	-1.88172637925467	0.0598731761654162	0.176575129708177
NFIL3	130.592226700506	-0.449850179508603	0.241935184692584	-1.85938304128937	0.062972863862262	0.184673229978094
CD4	112.047029026238	-0.572384008628596	0.308269834539661	-1.85676295406372	0.063344886462191	0.184726428677451
HLA-B	10080.3000602554	-0.461344826753433	0.249069745785481	-1.85227164101569	0.0639868258388684	0.185561794932718
LILRA1	37.723203213325	-0.478665003370409	0.25924760690012	-1.8463622831235	0.0648396198341212	0.18699603068183
GZMK	41.3187492796804	-0.807883925957327	0.440102099000954	-1.83567387611022	0.0664059038318006	0.190460889012087
LILRB4	114.464575041046	-0.723612875442977	0.396557540712026	-1.82473613827572	0.0680408570182734	0.194083756084911
IKZF2	762.775949181907	-0.341084963533493	0.188048614290372	-1.81381269317312	0.0697065676480559	0.197754501697202
JAK1	645.044044961691	0.27072889109939	0.150441812190472	1.79955882714723	0.0719303272234615	0.202960166544037
CCND3	308.402035301411	0.352916127873897	0.196515246384981	1.7958714876632	0.0725149579949191	0.20350972082445
FADD	56.8012425178613	0.334055717333597	0.187031232073167	1.78609590297151	0.0740837314231829	0.206800576486104
IL21R	27.9625362039861	-0.570224358667212	0.320350498623041	-1.78000147063357	0.0750757200199992	0.207351988626665
LILRA6	58.4220244324355	0.567638686786276	0.318592127723141	1.78170970777897	0.0747965829908408	0.207351988626665
SRC	468.520525456565	0.404642383127801	0.230790051782455	1.75329213717245	0.0795518744784139	0.216710514965974
TNF	148.356797795587	0.687417136111656	0.392107347994302	1.75313505250007	0.0795788280191234	0.216710514965974
TOLLIP	420.200675613775	0.285582588048448	0.162969022970142	1.7523734440058	0.0797096147001285	0.216710514965974
TNFRSF11A	75.1504004126526	-0.391423319055196	0.224599268740216	-1.74276310537742	0.0813750034402427	0.21895748348354
TNFSF12	79.728157970241	-0.400314433845706	0.229674526146038	-1.74296401330624	0.0813399010686452	0.21895748348354
C4A/B	188.423100193747	0.817880741600451	0.470334713807903	1.73893339698182	0.0820464789294775	0.219632112826601
CCL8	61.2236854772385	-0.945503052076331	0.54885668103284	-1.72267749441818	0.0849468623803348	0.2261374456913
HAVCR2	52.7643170171624	-0.664383910981525	0.386159271474397	-1.72049193185194	0.0853430590061035	0.2261374456913
KLRK1	142.253124334984	-0.790485576095946	0.46400240524369	-1.70362387600295	0.0884513779733819	0.23318999647528
PIGR	30527.0114830002	-0.706409191208536	0.418969721828047	-1.6860626303169	0.0917837367889336	0.240759349767957
ITGAM	103.534695537866	0.561336248528222	0.33421765967793	1.67955292688351	0.0930443329736905	0.241637521454062
NCAM1	28.8847651729996	0.655623279412858	0.389915722999222	1.68144868426905	0.0926757959583942	0.241637521454062
IKZF3	68.8231589525212	-0.696232672628195	0.415983082781288	-1.67370429579285	0.0941887291153781	0.243398597020927
IL28A	29.5324474710311	-0.823834728420955	0.493026350360969	-1.67097504589316	0.0947266068665674	0.243582703371173
CXCR4	847.480178082428	0.575786817348997	0.346183293797798	1.66324264534067	0.0962638743713243	0.243930788455492
CXCR6	97.5837416532199	-0.750218045454961	0.451025010835152	-1.66336240215548	0.096239914410242	0.243930788455492
SELL	351.802532933051	-0.653089248023805	0.391716518854942	-1.66724969866704	0.0954647641816643	0.243930788455492
CD244	47.3253153895279	-0.548292003937195	0.332799445849559	-1.64751477436368	0.0994522819718251	0.250792711059385
IRAK4	219.87366727839	0.237461560179265	0.145046629993637	1.63713945087647	0.101601335084931	0.254980273626607
PSMB7	1249.20533188932	-0.261775348037453	0.160256676085368	-1.6334754621892	0.102369037350868	0.255677691373939
BTK	42.5589380973013	-0.460839906657517	0.283053681600615	-1.62810073358366	0.103503528036871	0.256676286883547
KLRAP1	64.7356476647631	-0.347848183666766	0.213969201428896	-1.62569276953795	0.104015028965159	0.256676286883547
PPARG	40.0495237631444	0.438302530565614	0.269788078427467	1.62461785976749	0.104244009232399	0.256676286883547
ITGB2	481.22037446281	-0.485699206305697	0.300365936251076	-1.6170249275527	0.105872900213628	0.259463163903822
CD2	58.8058194075754	-0.626553423889291	0.389480011186481	-1.60869211742243	0.107683680270814	0.262667668697967
FN1	84.3461943788802	1.14895743671669	0.718755878178342	1.5985364038047	0.109923650371239	0.266884397645519
GZMA	274.79932734105	-0.782740097551749	0.490595451405521	-1.59548992007418	0.110602722300811	0.26728991222696
ABL1	278.233849428446	-0.30118242759183	0.189763480399739	-1.58714641488122	0.112479487679597	0.268355820143019
CCL24	45.0413993422551	-0.967092585107518	0.611119016030199	-1.58249466918851	0.11353668831206	0.268355820143019
CD82	346.937868613946	0.381106070864788	0.240735494758087	1.58309048380156	0.113400842288277	0.268355820143019
CD83	356.417454274953	0.637292337932498	0.402800253778502	1.58215475773494	0.113614245692734	0.268355820143019
CTLA4-TM	24.3908655605878	-0.613046601663207	0.385738334075458	-1.58928099052578	0.111996968486593	0.268355820143019
CD3E	75.6881815337299	-0.64561567410502	0.411535915298534	-1.56879545649541	0.116695607444354	0.27439237426105
BTLA	47.6487161169123	-0.549735450912165	0.354970229646136	-1.54868043852632	0.121458558536023	0.278076173490369
CD7	46.5988279793398	-0.521604441409574	0.335377382629678	-1.55527614092429	0.119880317150629	0.278076173490369
HLA-DMA	692.385844853338	-0.443538360635786	0.285901158343605	-1.55136958243005	0.12081314033914	0.278076173490369
IRF3	89.7912406240038	0.402237335138975	0.259048387806528	1.55274981073956	0.120482917296001	0.278076173490369
LTF	176.358190917793	1.18596995688211	0.764909012462794	1.55047193530067	0.121028284460137	0.278076173490369
TNFRSF1B	257.681322130838	0.533966189537085	0.34456631122954	1.54967613528931	0.121219268877303	0.278076173490369
NOD1	51.2698465653969	-0.282622707156542	0.182767449614526	-1.54635143047966	0.122019717320461	0.278141015027426
CD8A	121.327100025114	-0.706146537847666	0.45827165922609	-1.54089070015846	0.12334338960552	0.278724023264423
PDCD1LG2	32.7898218684723	-0.445260015466715	0.288564618698857	-1.54301666460151	0.122826732631329	0.278724023264423
CMKLR1	45.9916065690419	-0.580237410711865	0.38380024393135	-1.51182137032631	0.130579311344146	0.287605065492169
FCGRT	596.886418030753	0.289471269955831	0.190428553290512	1.52010433810429	0.128484754497274	0.287605065492169
ITGAL	171.57517941738	-0.42796297602435	0.281071644122553	-1.52261170763191	0.127855878961692	0.287605065492169
LITAF	1071.91797800541	0.343526215818295	0.227203900721379	1.5119732307746	0.130540672661309	0.287605065492169
TNFSF4	53.7582127245674	0.364002957270766	0.240045062925144	1.51639426712258	0.129419687817392	0.287605065492169
VCAM1	28.2708346583069	-0.683270810212029	0.451067151517916	-1.51478733911948	0.129826267775407	0.287605065492169
CXCL1	2315.72037951331	0.595017905124776	0.395379137346078	1.50492994931079	0.132342087472683	0.289661619058495
KLRC1	64.0343842629318	-0.616337471313865	0.409842746637271	-1.50383891473222	0.132622848572759	0.289661619058495
ATG5	487.548612933594	-0.279635424188673	0.186426028512551	-1.49998058972675	0.133619430554756	0.290622261456594
IFI16	1267.09788600927	-0.334830189598694	0.224177672908848	-1.49359294016241	0.135282045808401	0.293017543203258
IL12RB1	40.5755364361201	-0.435108345312053	0.291954905733118	-1.49032722782811	0.136138216649335	0.293135675217082
TBK1	380.878373211991	0.305328857703374	0.205041853683759	1.48910503986318	0.136459710876917	0.293135675217082
TNFSF15	77.9779450688467	0.58501862170056	0.395665515913275	1.47856863479806	0.139255640730435	0.297915755988881
CXCL12	42.1773725663215	-0.470491650775263	0.319712032006036	-1.47161071112388	0.14112603145914	0.300290363441744
KLRC2	159.544898436198	-0.609964714300406	0.414894450468212	-1.47016840936787	0.141516148288638	0.300290363441744
KLRD1	38.8263731542424	-0.652117819136439	0.445783707006678	-1.46285700640618	0.143506510480326	0.303280965468543
IL13RA1	644.357295275604	0.277447644172634	0.191165704793082	1.45134633051961	0.146683446302619	0.307505056104285
PRKCD	785.064844737541	0.318003204359048	0.219065235357147	1.45163701506814	0.146602560908392	0.307505056104285
PTPRC_all	1070.56479308561	-0.389368575258429	0.269762762667284	-1.44337406470982	0.148915125980296	0.310934783046858
CD45R0	398.904130901582	-0.445266097837299	0.31100118289831	-1.43171834167232	0.152224445048643	0.316578327949767
LIF	123.081421510148	-0.454449097217843	0.318083428830292	-1.42871038233276	0.15308749247812	0.317109805847534
IL1RAP	324.294127433668	0.335521491895742	0.235207547404062	1.42649118023135	0.153726610964249	0.317175062938095
ITGAE	134.811191644947	-0.344674574465771	0.24308510041113	-1.4179173214764	0.156214904649329	0.319171137961658
TRAF4	812.787436748307	-0.312425320290284	0.220205937863344	-1.4187869924024	0.155961126069773	0.319171137961658
POLR2A	1914.19979629094	0.263030883634473	0.185645545285465	1.41684457458979	0.156528374172767	0.319171137961658
CD81	2630.1144262012	0.321287241796557	0.227217399120582	1.41400809550704	0.157359525541842	0.319617402073314
IL1A	141.987444516065	0.864188607812115	0.613600379359288	1.40838995033622	0.159015633388774	0.321729304763333
KIR_Inhibiting_Subgroup_2	22.9687203024794	-0.455461667606213	0.325869736561311	-1.39768016635236	0.162209132779258	0.325666028118357
TLR1	443.582967493988	-0.302089815722024	0.215859182582947	-1.39947632575669	0.161670192793618	0.325666028118357
BAX	581.549433056448	0.27753153062857	0.199712608154193	1.38965453004497	0.164633808504969	0.329267617009938
MCL1	2597.09469949317	-0.240264281689472	0.173998400003818	-1.38084190247842	0.167327576497524	0.332149129728179
XCR1	28.3594005723178	-0.39321476101145	0.284777641811496	-1.3807782047431	0.167347166893699	0.332149129728179
LTA	33.567560923169	-0.325308078389443	0.236788009344146	-1.37383678882423	0.169492357167974	0.335132615309403
CXCR2	620.7942435338	-0.762229278984392	0.559320617977664	-1.36277700925881	0.172952798982644	0.340684381392227
TNFRSF10C	425.116679475252	-0.735450973439282	0.546659944029559	-1.34535369103158	0.17851104248002	0.350311143513422
RUNX1	946.931901042725	0.309522433038079	0.231147713978542	1.3390676797557	0.180548641038433	0.351665636649485
SMAD5	373.782236504083	-0.19115593942783	0.14257124923669	-1.34077480874479	0.179993577518087	0.351665636649485
ITLN1	35.7766178215288	0.660944336819883	0.495170736361765	1.33478068933582	0.181948135490301	0.35230453678224
STAT5A	130.855619952459	0.321316800860733	0.240879633898534	1.33393095821493	0.182226484542538	0.35230453678224
CD48	203.99165853721	0.425601168660026	0.319937909188552	1.33026176778946	0.183432039211061	0.353326658554147
CASP3	586.711196502803	-0.237854540445786	0.179861533188513	-1.32243140725644	0.186024536215962	0.357002970237986
MME	72.3134827706092	-0.643424992173661	0.496970933233152	-1.29469340990975	0.195426014225215	0.373671719507554
JAK3	120.602031676406	0.328300076753408	0.254061250946878	1.29220837703445	0.196284991427289	0.373944399726441
FCGR2B	49.6766182982981	-0.382788672570433	0.297398752441367	-1.28712265746946	0.198051539349497	0.375937831056135
CCL2	266.849856319005	0.989926424431737	0.772192859547488	1.28196785581758	0.199853922476663	0.377984592510211
BLNK	144.055976666528	0.322652173185029	0.253044841747795	1.27507903720326	0.202281268301064	0.378850490343117
CD28	29.5784125695806	-0.367852997112846	0.288544474769819	-1.27485718590278	0.202359795429141	0.378850490343117
IL2RB	122.398217678041	-0.500809321556329	0.393580127110019	-1.27244565225809	0.20321482240627	0.378850490343117
SPP1	179.860421669501	1.00923261114431	0.792160565688894	1.27402531110172	0.202654446064443	0.378850490343117
NFKB1	239.649256512927	0.26685265556082	0.210108226142073	1.27007238346002	0.204058847790497	0.379070172763841
CD1D	24.3479184443684	-0.301158086941178	0.238259865950565	-1.26398999571192	0.206233617772245	0.381354122578161
TRAF5	130.456373369935	-0.338639045654846	0.268217444686364	-1.26255414166229	0.206749457259808	0.381354122578161
SOCS3	545.007963269327	-0.601961791068062	0.480910865917449	-1.25171176974694	0.210674909792169	0.387226418702508
CD209	24.7552342416234	-0.379644360545761	0.306058359940282	-1.24043127140797	0.214815920476216	0.393452317503805
GZMB	269.922480043524	-0.74432110756978	0.604164182262657	-1.23198483031917	0.217954750807991	0.396419442236136
TCF7	106.183777182108	0.322134780155781	0.261282698197962	1.23289747992312	0.217614015795235	0.396419442236136
IL6	27.2971156752225	-0.636818545202515	0.518008618931982	-1.22935897575506	0.218937244377802	0.396823755434766
MAF	38.1578002311383	-0.382864527690424	0.312510168303181	-1.2251266247407	0.220527515014882	0.398323054801967
TRAF6	274.133336716241	0.151422161593427	0.124974064114462	1.21162869005157	0.225654547119406	0.406178184814931
CTLA4_all	33.3533909984299	-0.54589935960958	0.455428214371411	-1.19865072558809	0.230663785292065	0.413768027224942
ITGB1	1375.44009228726	-0.232191204505088	0.194699032133667	-1.19256475987863	0.233039874128914	0.41659867909347
IL19	121.262594756593	-0.653221420764601	0.552592842297054	-1.18210257311558	0.23716500355243	0.422526047284533
PTPN6	559.332307083611	0.215729179555278	0.186188818129319	1.15865808550029	0.24659558218511	0.437832972451114
C1QBP	786.904792161944	-0.224079313756151	0.194431442128933	-1.15248496489348	0.249121844554102	0.437850514670846
CCRL1	480.604343871852	0.442876871793326	0.383983188902719	1.15337568047941	0.248756219025931	0.437850514670846
HLA-DQA1	651.526757344958	1.52158685472432	1.31613900780571	1.15609889662122	0.247640707313563	0.437850514670846
CCR2	27.6340470895756	-0.32706835048805	0.285197507606488	-1.14681349508613	0.251458710545858	0.439001494665344
TNFRSF8	38.2562747140888	0.294591994056309	0.256722283713237	1.14751236158904	0.251169927123736	0.439001494665344
TAGAP	425.892467654272	-0.422720606932017	0.372712882282905	-1.13417224632218	0.256722303338651	0.446696807809253
IL26	29.7743471796263	-0.441763021259986	0.39028180863957	-1.13190779452383	0.257673201376464	0.446861830958519
NLRP3	94.832944020825	0.436376385900225	0.389765436722159	1.11958717933035	0.262889721451247	0.454398790058116
IRF7	266.453794214866	-0.447175096469478	0.402259742786572	-1.11165759061984	0.266285400667124	0.458749106099797
CD27	25.8257548563088	-0.423697042881756	0.383084384262239	-1.10601491548065	0.26872006355446	0.459476677342522
CXCL13	26.7929787880884	0.548854924285343	0.495828248488064	1.10694565297353	0.268317426067617	0.459476677342522
ETS1	214.782943449761	-0.318353903861815	0.288216705639086	-1.10456436991014	0.269348397062858	0.459476677342522
ATG12	56.5647851499296	-0.22035384019638	0.200268287093754	-1.10029322861899	0.271204381511099	0.461135788758286
CUL9	262.875291811143	-0.242490758319105	0.221261702180442	-1.09594546154829	0.273102642423398	0.462855777094201
ARG2	98.0414358543376	-0.3531128377688	0.328920697434576	-1.07355007004093	0.283024386132112	0.472008720642053
BATF	130.066962271864	0.274386716268908	0.255200129989655	1.07518250982094	0.282293024406319	0.472008720642053
IL10	29.3773059636888	0.324898400031631	0.301023279009086	1.07931320494926	0.280448128248165	0.472008720642053
IRAK1	324.336472444507	0.278024084506891	0.258724312232001	1.07459589749565	0.282555689396143	0.472008720642053
LGALS3	8828.21765720244	-0.302814486559043	0.280104011199487	-1.08107872237282	0.279662097357076	0.472008720642053
CX3CL1	661.812173485082	-0.488857198930204	0.457228091826225	-1.06917577390673	0.284990472857125	0.473773970800699
IFNAR1	138.399238088505	0.179168497224551	0.168817262793126	1.06131620818963	0.288546222233533	0.478162311129854
BCL10	771.017681804808	0.182725248036324	0.173408220257587	1.05372887032055	0.292007067163675	0.482366104618475
IL16	316.122831160694	0.278890206600244	0.265827613324642	1.04913933925912	0.294113992620106	0.484313893210396
IL32	42792.2817110184	0.475309076184469	0.460815773368399	1.03145140347547	0.302329186091322	0.494720486331255
MR1	91.5268702665695	-0.197867027054793	0.191698157508353	-1.03218011913428	0.301987746633814	0.494720486331255
LAIR1	148.849320394568	0.41713344618591	0.406710609172003	1.02562715793209	0.305067361183678	0.497641132930875
STAT3	2708.54270801719	0.178290471044332	0.174289596129481	1.02295532839423	0.306328967602501	0.498142433297525
ATM	32.9003025046313	0.25376322638918	0.249372953964876	1.01760524689828	0.308865592855923	0.499801091551836
CEACAM6	2045.52100836709	-0.457888309039916	0.450337136800925	-1.01676782042146	0.309263893814642	0.499801091551836
JAK2	976.571679778164	-0.249041065327604	0.245780518006897	-1.0132660934526	0.310933078371481	0.500947737376275
GBP1	1212.9500474889	-0.450976232408964	0.450026876855424	-1.00210955301198	0.316290684542161	0.508011499480025
C14orf166	1241.61927974433	-0.156609080075025	0.159335054228293	-0.982891560388444	0.325660811970496	0.521456882971163
ARG1	37.2164291154109	0.363585338032171	0.376710222791955	0.965159202045247	0.334465077993694	0.530671035600936
CISH	33.5098278551266	0.312598799968329	0.322963741903031	0.967906793890768	0.333090921004854	0.530671035600936
ICAM4	31.6159122834767	0.438479777260438	0.453401804430405	0.967088734486372	0.33349967669346	0.530671035600936
IL1RL2	39.3809323299247	0.308640890115346	0.321748687653342	0.959260758346531	0.337427398906032	0.533748794633177
NFATC3	407.185455919922	-0.157160028303871	0.164989940027228	-0.9525430961302	0.340821620475787	0.535870138217954
SMAD3	1037.66147807067	0.17742971095077	0.186157419144566	0.9531165170107	0.340531038334688	0.535870138217954
LILRA2	54.3666086943822	0.318766270493039	0.338284019638159	0.942303661976121	0.346037193853293	0.539871834186592
MAPKAPK2	360.372515029353	0.170909972755344	0.181537268546969	0.941459426614233	0.346469472131242	0.539871834186592
TP53	253.679365254369	-0.162318423848051	0.172276957471268	-0.942194627944494	0.346093003792302	0.539871834186592
CD164	3860.29219192652	-0.254991216368214	0.274527335246031	-0.928837254547681	0.352973434329425	0.548369442618929
TBP	363.655858279025	-0.12863183336918	0.139570052684539	-0.921629181153343	0.356722031884163	0.552548666598022
CD276	358.772542440407	-0.200706074160031	0.219992740031663	-0.912330443864392	0.361594792807976	0.557941544427921
CFD	106.397186722344	0.453653238537872	0.498020517482719	0.91091274879777	0.362341347818132	0.557941544427921
CYBB	212.038092703093	-0.398970221225602	0.442820561569514	-0.900974922689926	0.367601653230394	0.561961651583211
DEFB1	35.8822338736998	0.239433326109145	0.265823654333611	0.900722423327513	0.367735923298409	0.561961651583211
HLA-DQB1	267.04343644415	0.918967975733342	1.02120669462401	0.899884402022735	0.368181771726931	0.561961651583211
MAPK11	34.1707294041772	-0.25860605069961	0.289947712712431	-0.891905813915126	0.372443418144174	0.566808933735448
RAF1	744.24261581788	-0.172019526081041	0.193345943959978	-0.889698136706962	0.373627994792062	0.566958759539118
G6PD	580.278658737217	-0.219739922446029	0.253113306097884	-0.868148442425431	0.385313074634066	0.582995434663718
ITGA6	245.252344198741	0.253092936685419	0.293134301590252	0.863402663258415	0.387916115654993	0.58523760801129
TLR8	68.5567764762392	-0.202340626315809	0.235771407757381	-0.858206803956596	0.390778279653525	0.587856662764092
IL18	333.926930623387	0.230627845080689	0.270003878333162	0.854164934609249	0.393013609141161	0.589520413711742
ATG10	148.879494699481	-0.155747277924179	0.183072503072412	-0.850740964974816	0.394913261856051	0.590672557847732
CCL7	24.5592731015507	0.411766339314781	0.489996336409445	0.840345751015382	0.400714556358746	0.597637138340758
MIF	983.554481804341	0.183393943672658	0.218955532251319	0.837585338844771	0.402263629790624	0.598238218662979
CFB	1860.75097028259	-0.336586952752571	0.409146237932175	-0.822656843806463	0.410703163442228	0.608711100804324
TRAF2	183.818627935888	0.164557738533876	0.200432177056832	0.821014574357568	0.411637966635874	0.608711100804324
TUBB	478.007784062659	0.143509090430296	0.175357551172993	0.818379872838908	0.413140310828348	0.609206899018072
IL11RA	63.4797120336036	0.216614396846013	0.266788461901912	0.811933152212758	0.416829990217414	0.611194536217668
IL2	27.7853959083315	-0.378649798594852	0.465974495687923	-0.812597689570644	0.416448756667119	0.611194536217668
PRDM1	152.666951176225	0.251666325807445	0.311872654302533	0.80695220416252	0.419694020466097	0.613670248412613
IL28A/B	23.710357643334	-0.303536450896491	0.377191292435816	-0.804728149836975	0.420976571619167	0.61382617426035
IL17F	29.2141725759598	-0.275399380318385	0.347585907639409	-0.792320327911823	0.428173921722142	0.620852186497105
STAT2	1416.73531711852	-0.220946202339647	0.278522482913464	-0.793279594625379	0.427614942727175	0.620852186497105
IFNB1	30.0575212227541	-0.373007027328104	0.476367232429902	-0.783024108155871	0.433612955108341	0.623542596602078
LILRB1	82.6333711237819	-0.262033509289703	0.334419068093277	-0.783548350827339	0.433305172205087	0.623542596602078
ALAS1	421.673501068034	-0.155572136640431	0.198674686692065	-0.783049613570348	0.433597977953244	0.623542596602078
IL7R	107.993408020302	-0.30718052035204	0.396322271703123	-0.775077613054617	0.438293799199848	0.626820173102248
MAP4K2	115.312124531656	-0.14045522355002	0.180945546115914	-0.776229238933818	0.437613644999564	0.626820173102248
CD79B	30.989546449332	-0.245002063490142	0.318180089621753	-0.770010668428049	0.441293564311686	0.627670955233515
CLEC4A	200.210402131805	0.224168898381834	0.290890679814423	0.77062935988477	0.440926653472782	0.627670955233515
CD160	25.7658432903021	-0.294549289015204	0.394112089740356	-0.747374406122013	0.454837590126365	0.64517723382055
XCL1	46.2751036276318	-0.391312108886058	0.530124999659758	-0.738150642088578	0.46042291262957	0.651329973963782
ADA	47.5690346521067	0.183639374315778	0.257039135450151	0.714441300909963	0.474954340952468	0.666468188110721
LILRA5	178.107793325113	-0.292256232040868	0.40842197007638	-0.715574218463843	0.474254297741277	0.666468188110721
STAT4	110.815637573494	0.184496507962039	0.25776362852244	0.715758499442358	0.474140481966787	0.666468188110721
CCL16	33.004324743449	-0.22173732457922	0.313085083103433	-0.70823343731763	0.47880030476318	0.669702300124052
IL18RAP	285.658885764046	0.267377690722632	0.37919388456812	0.705121315516889	0.480734742546038	0.669702300124052
IL2RA	31.1095077424684	-0.231302364601303	0.328311224579392	-0.704521646793009	0.481107974227049	0.669702300124052
CD24	7207.4037455381	0.221753899333929	0.318499991469726	0.696244600543443	0.486275660736521	0.671523531493291
NOD2	163.378431058277	0.149673998258542	0.214218558395898	0.698697626290291	0.48474101770251	0.671523531493291
SOCS1	77.7661722181271	-0.303215530968435	0.434717952573597	-0.697499445728781	0.485490286144735	0.671523531493291
CRADD	201.697519748197	0.13062242815033	0.189872517429638	0.687948050189704	0.491485496331949	0.671611070903867
KIR_Activating_Subgroup_2	32.8647235423873	0.287328384401457	0.416615597861934	0.689672652382731	0.490400067502571	0.671611070903867
TFRC	458.078287101782	-0.152601916183713	0.220657568791709	-0.691577982207185	0.489202392674832	0.671611070903867
TMEM173	1224.33858952502	0.174070411559591	0.252511726280115	0.689355754379868	0.490599419818548	0.671611070903867
CD274	114.810899169111	0.249167630891167	0.366119239255173	0.680564155541427	0.496147314149294	0.676211221895383
CASP1	230.374791601387	0.161491537764407	0.240849740910473	0.670507417421034	0.50253437962892	0.682458828003965
TIRAP	70.1475958663354	0.115794642419766	0.17302558095559	0.669234235656093	0.503346070462695	0.682458828003965
IL23A	59.207124304658	-0.262255848401751	0.402085712030193	-0.652238665924189	0.514247219976696	0.695432768984029
GPI	674.31713369921	0.124326003420512	0.192101832613568	0.647188013404358	0.517510268107784	0.698037105819801
IL2RG	293.147241763861	0.16013097392875	0.248508296431509	0.644368724216353	0.519336360530351	0.69869479432176
ATG16L1	261.861983742671	0.122028033795217	0.193476891591943	0.630711155172905	0.528229403867543	0.705971058855071
FCGR1A/B	53.7877447148716	-0.22489543954803	0.358244865944187	-0.627770167634636	0.530154511630628	0.705971058855071
IFIH1	340.149979950014	-0.226460830437084	0.360242430477392	-0.628634528522859	0.529588349826855	0.705971058855071
TAPBP	1389.72253305796	0.136781891897718	0.217290585423919	0.629488349119524	0.529029393926583	0.705971058855071
BATF3	42.4747361264148	0.174385032137307	0.280010670862229	0.622779951922288	0.533429134483392	0.707070899268805
C1QB	231.557672201297	-0.279533851423488	0.449134201203626	-0.62238380126557	0.533689529333159	0.707070899268805
KLRG2	29.6091127612041	0.185970189061393	0.304371018181564	0.610998347255447	0.541200674474745	0.715206967280549
ITGAX	1040.57755377898	0.263833001325623	0.435431059840811	0.605912222757094	0.544573042571599	0.717846283389835
FCGR2A/C	822.903371642079	-0.216599463762238	0.359260072965539	-0.602904358322653	0.546572316450314	0.71866687452661
CCL15	69.9603203787761	-0.155437111586248	0.259795795965831	-0.598304953351483	0.54963647209543	0.72087999606486
GNLY	107.974255902291	-0.358654927262858	0.606426478892635	-0.591423593372406	0.554236635954628	0.725091538767709
IL21	26.5395942574645	-0.238506545466	0.409427314097497	-0.582536966278718	0.560205049409468	0.729244478283646
IL5	29.1194329722389	-0.26534210302765	0.454265917578292	-0.584111844538544	0.559145066407469	0.729244478283646
TLR7	26.9083418959846	-0.154477750392796	0.267556832383304	-0.577364251986247	0.563693417782174	0.73196010965745
CCL18	84.0839852347016	0.257656186559866	0.449332509990299	0.573419863533642	0.566360444138621	0.733598391663425
CD8B	37.7019721810892	0.214859872848116	0.379493732188001	0.566175023785833	0.571274806753303	0.738132299814911
CLEC5A	93.5209758169197	0.33431870983545	0.59751143310148	0.559518515152278	0.575807898724306	0.738691588079248
FAS	38.3595620541153	-0.146922835510378	0.262583684877171	-0.559527662882423	0.575801657468702	0.738691588079248
ILF3	1642.93292598198	0.113055021608215	0.202134532339514	0.559305826172851	0.575953019824241	0.738691588079248
CASP2	276.894390353922	-0.0947650008564284	0.171452665112976	-0.552718155731112	0.580456419153681	0.74071911160792
ITGA5	122.97596320977	0.197614467613008	0.357989886684444	0.552011313624618	0.580940601965089	0.74071911160792
TLR9	34.5506816899051	-0.165218784971096	0.299977441532959	-0.550770698379144	0.581790873102006	0.74071911160792
CD3EAP	38.3619932622715	0.120516017051507	0.223592629128491	0.53899816609004	0.589888119967996	0.743890781164136
CD97	791.972537188728	-0.145228956706011	0.267358990270199	-0.543198328805922	0.586993257111874	0.743890781164136
CHUK	345.081398469153	-0.0763200349119214	0.141957037802912	-0.537627694217468	0.590834106732973	0.743890781164136
IL23R	42.8134697406859	-0.240858684629207	0.448695522356169	-0.536797611361087	0.591407421806736	0.743890781164136
LY96	243.022781213584	0.140786330427233	0.261484712556543	0.538411324512095	0.590293109870626	0.743890781164136
CD9	3456.13637814172	0.114664237363273	0.215297064509424	0.532586162400992	0.594320083027708	0.745757411876114
CCBP2	55.3634346884593	0.152265425465423	0.290015735921975	0.525024702474724	0.599566018715144	0.748740339161017
IKBKE	281.952752918997	-0.112362469996499	0.213581919683232	-0.526086057111697	0.598828415732914	0.748740339161017
CEACAM1	145.329947370532	0.141560867629909	0.271208259096298	0.521963704577466	0.601695601843956	0.749606453848556
IL1B	984.740320307271	0.361003723354821	0.697297925405186	0.517718051642056	0.604655001564717	0.751499787659005
C9	26.2637854715202	-0.246899391527015	0.480906364910252	-0.513404291442664	0.607668544305998	0.751665829686566
ITGA2B	30.3103072718663	0.140777354355802	0.273284130025666	0.515131831265067	0.606460900655282	0.751665829686566
S100A9	8601.17848852968	0.263682640484703	0.517080066905989	0.509945475296466	0.610089661447799	0.752876603488773
FCGR2A	676.858402008071	0.222907244466342	0.442558220818685	0.503678914954936	0.614487027534751	0.754734654995624
NFATC2	402.274208276728	0.144993096414345	0.287371239962299	0.504549781785284	0.613875088869076	0.754734654995624
RELA	144.957585998217	-0.0917776678859428	0.1837912418934	-0.499358222625071	0.617527045055147	0.754915966086151
SLAMF1	25.2601869224954	0.140625370116797	0.281168917036681	0.500145505409659	0.616972626359983	0.754915966086151
TNFSF8	29.243494284632	0.143251566132416	0.29214445945586	0.49034496974282	0.623889810345059	0.760912338785329
CFH	1562.43041976173	-0.118090969108415	0.247554568531022	-0.477030053653064	0.633340720990314	0.770255013773124
ICAM2	24.2230052678046	-0.146653009683599	0.308482821923973	-0.475400895158246	0.634501256556405	0.770255013773124
C1R	67.556602869477	0.207665768056843	0.448204271733184	0.463328399914195	0.643128992048398	0.774660648071208
C3	1635.70483178496	0.20666774178292	0.446857977553597	0.462490885615065	0.643729336930061	0.774660648071208
CTNNB1	2377.66697407161	-0.112026280440615	0.242470291602795	-0.462020644673996	0.644066515829318	0.774660648071208
HLA-A	6530.03093174523	-0.10798100107657	0.230814739582773	-0.467825413887169	0.63990944502333	0.774660648071208
CCL11	31.8390029974194	0.192066725012956	0.425893150367707	0.450973970459797	0.652008309342698	0.778829147544367
CD46	3229.34625583549	-0.100262907191086	0.221793130866104	-0.452055962236337	0.651228667541291	0.778829147544367
MS4A1	33.6167189691087	-0.216446420695677	0.477343518340382	-0.453439530190361	0.650232277051686	0.778829147544367
DEFB103A	40.0901002358361	0.194667308606973	0.434020579555126	0.448520917617565	0.653777293346376	0.779159240015544
FYN	123.058409435598	0.155472998520157	0.351745090574968	0.442004743452192	0.65848577342047	0.781203576648831
GAPDH	8858.42920573225	0.0939032268959098	0.211906199052649	0.443135818186135	0.657667498859455	0.781203576648831
IL8	17483.2660199021	-0.279130198020163	0.648276840370964	-0.430572528027433	0.666779220014175	0.78924887266984
CD55	62.4727047461866	-0.114790122134828	0.269473894116236	-0.425978637044945	0.670123412702237	0.791412718168705
IFNA2	43.0296100394278	-0.217310602778563	0.52104795062617	-0.417064499567478	0.676631230585907	0.79549887920235
NCR1	39.5986784321689	0.112858424141074	0.269774266848711	0.418343919378954	0.67569568285183	0.79549887920235
APP	2027.2479017766	0.0950989428932063	0.233595925974982	0.407108739145524	0.683928125098438	0.802270744497494
CCL22	22.64157646926	-0.162025464383482	0.405085812289903	-0.399978126776574	0.689172627359948	0.806610115430254
C1S	79.2129537663483	0.156618904667972	0.395829791721651	0.395672351964117	0.692346754372739	0.806777507223924
STAT5B	220.373503814519	0.0583753944377918	0.147565007341348	0.395591038075562	0.692406749494862	0.806777507223924
IRF5	100.218598175908	0.0883682464014694	0.225955520175919	0.39108691096668	0.695732995260087	0.808847713865847
NFATC1	145.470187784236	-0.0936705163700838	0.241204231578933	-0.38834524484464	0.697760558870582	0.809402248289875
BCL3	455.466836011158	0.120409357448666	0.313918945220922	0.383568304117254	0.701298435937775	0.811702402570995
BST2	323.102716429636	-0.131621833119042	0.35047531292888	-0.375552366353835	0.707249708733858	0.813181383169767
CASP10	37.6099464048223	-0.118553111061078	0.314033842923598	-0.377516989752984	0.705789440851406	0.813181383169767
MAPK1	1041.39433790709	0.0619329109142156	0.164713622834819	0.376003574253989	0.706914238809611	0.813181383169767
IFNA1/13	47.5511625222394	-0.220998416717368	0.601266950008041	-0.367554572414819	0.71320539302061	0.81822684649837
CXCL2	360.124928402875	0.191917391490959	0.52991156446164	0.362168717125349	0.71722595510894	0.819715319927174
LCP2	1031.24764795897	0.109413152677193	0.302639728709014	0.361529377335629	0.717703747988111	0.819715319927174
TGFBR2	402.821255656161	-0.060534285253107	0.168380118057989	-0.359509697173744	0.719213824763689	0.819715319927174
CARD9	39.886796038201	-0.0720684684162032	0.20417978143142	-0.352965743772283	0.724114122232607	0.823502335088062
PTK2	1985.79906326809	-0.100303831478057	0.286622387659298	-0.34995114058322	0.726375366011281	0.824278132734541
HFE	40.1052690812728	0.0778339169357373	0.22619455371589	0.344101640190242	0.730769849449349	0.824409912620862
PRF1	177.049551938028	-0.164373093496894	0.473246135286321	-0.347331084695379	0.728342600477409	0.824409912620862
ZEB1	41.1688309438771	-0.100649519968121	0.293019801632974	-0.343490506126924	0.731229481884021	0.824409912620862
NOTCH2	1072.51537005626	0.0787893782648014	0.231986688823973	0.339628875536843	0.734136029859346	0.825903033591764
CD53	712.077069905051	0.0760283194343817	0.232013564262048	0.327689114540353	0.743146734697306	0.834242140886008
CCL13	30.1355677941635	0.156483711081441	0.485185177956041	0.322523684133688	0.747055998217212	0.835958599993331
IL12A	51.2529895091893	0.0780904391055042	0.244300098904459	0.319649641795864	0.749233938345819	0.835958599993331
TGFBI	337.677541333954	-0.156223157081474	0.489229429258469	-0.319324937827767	0.749480124131952	0.835958599993331
HRAS	200.976239243002	0.066556553966364	0.217688167453934	0.305742635186858	0.759800608528988	0.843863654579004
IFNAR2	796.423161592969	-0.0556471009455336	0.180925690853462	-0.307568818353188	0.758410450067973	0.843863654579004
LILRA3	54.7822335137559	0.105271128920776	0.349257143409163	0.301414390248988	0.763098522424652	0.845727024852799
CCL26	29.7790527394455	0.134374763113777	0.464567404525016	0.289247075461879	0.772392309650536	0.852059261215625
TLR4	232.636905355992	0.0731112018410419	0.254276129408947	0.287526800140404	0.773708984322234	0.852059261215625
GUSB	292.664446045996	0.0613689861874004	0.213185281001844	0.287866901030891	0.773448624081237	0.852059261215625
CEBPB	1909.45966667398	-0.0551630675792561	0.203406759584137	-0.27119584271455	0.786240410247395	0.862808162650068
ICOSLG	69.368006605939	-0.0801820916215603	0.296421271202686	-0.270500464748137	0.786775259428031	0.862808162650068
PDGFB	22.0055132612949	0.0964989903307431	0.3862430745716	0.249840053281925	0.80271104369922	0.876600763202913
TYK2	513.425595736419	-0.0578888414885519	0.231166799265458	-0.250420223286804	0.802262391819428	0.876600763202913
BST1	237.642225723494	-0.0723874954224366	0.298722483388417	-0.242323559316136	0.808529459988302	0.879844885014846
PML	588.836690824322	-0.0712679651955881	0.297602483343888	-0.23947369119644	0.810738294429389	0.879844885014846
UBE2L3	186.454642414414	0.0372280475564317	0.154082209119434	0.24161159013222	0.80908114050428	0.879844885014846
RELB	94.5401853861547	-0.0758352307687408	0.334424323970914	-0.226763501734211	0.820607645795816	0.888707865363933
S100A8	7705.27514922234	0.1240031723183	0.555355585536708	0.223286081112267	0.823312859490359	0.889791537585854
BID	41.8986378956133	-0.0540237741698634	0.24778682246209	-0.218025210675312	0.827409468614556	0.890804981661177
C1QA	91.6982355635348	-0.0875427536157283	0.4062130868922	-0.215509436895519	0.829370155339717	0.890804981661177
CLU	28.6271607801295	0.0709481422484787	0.326554091016159	0.217263063609783	0.828003340535929	0.890804981661177
CSF2RB	799.267001599606	-0.0929718427727203	0.439714208025574	-0.211436976735837	0.83254630562552	0.891074912118217
NCF4	198.49641307103	0.0623655574402169	0.295837783437157	0.210809980779432	0.833035550026225	0.891074912118217
CD19	59.5732346801842	-0.0585164084467453	0.292275961003895	-0.200209446735736	0.841316779322218	0.898092758294883
NFKBIZ	1142.16338470054	0.0593914746418306	0.317706881119906	0.186937954986929	0.851709279942598	0.903642772622025
NT5E	409.527938401672	-0.056055913658712	0.29389849082814	-0.190732226969792	0.848735388694934	0.903642772622025
PAX5	26.8696227661243	0.0644274740479119	0.342904051364487	0.187887759831188	0.850964638097522	0.903642772622025
IL7	60.4484617487955	0.0604260230972089	0.340665625259946	0.177376343888823	0.859212787523245	0.909754716201083
LILRB3	162.825494860848	0.0658832253474418	0.393648713732042	0.167365529339158	0.867082446185377	0.916228819653374
BCAP31	1204.17972906956	0.0307808155201209	0.197592658202298	0.155779145845627	0.876207109133566	0.91837023172015
BCL2L11	227.375619714184	0.0289987302613488	0.190960521971512	0.151857200441015	0.879299565803375	0.91837023172015
CD14	466.964815555999	0.0591135196789409	0.383418839661897	0.154174791544067	0.877471917957688	0.91837023172015
CSF3R	945.651055344549	0.0796598841260999	0.536894667404819	0.148371531628636	0.882049565849917	0.91837023172015
IL10RA	155.696043972034	0.0427022269708848	0.285581270126035	0.149527407564365	0.881137484357216	0.91837023172015
LILRB2	153.396867428387	0.0417139105392984	0.265487570911844	0.157121896125035	0.875148781297705	0.91837023172015
PSMD7	995.890720993865	-0.0235455233254769	0.16024490874649	-0.146934610963062	0.883183632803669	0.91837023172015
POLR1B	152.985352871246	0.0300124249735104	0.190695260332649	0.157384220882872	0.874942048391429	0.91837023172015
SIGIRR	448.129285573559	-0.035487868229527	0.268523965309765	-0.132159035371718	0.894858501882386	0.928660314080726
DPP4	32.9365053188625	0.0526890724467101	0.434240597342256	0.121336127412293	0.903424805863915	0.935404206505726
IL6ST	1149.58697186698	0.0238914020807198	0.207933023842281	0.114899507732074	0.908524775284297	0.935404206505726
LEF1	49.6648398150094	0.0358628795562815	0.304992373608761	0.117586151850098	0.906395578040265	0.935404206505726
ABCF1	257.31227559581	0.0224250385748041	0.1941120839858	0.115526236771764	0.908028025760963	0.935404206505726
IL20	26.9563749932843	-0.0395753914858862	0.362738236691949	-0.109101791547537	0.913121753924383	0.93828652667033
PLA2G2A	21.793634880832	0.0429301153144475	0.405827264629575	0.105784206868488	0.915753567568023	0.939142165560919
IL12B	23.6399974270524	-0.0502939330058884	0.50064719628727	-0.100457834137215	0.919980856924939	0.941627465323173
HLA-C	4707.30239528797	-0.0281302818228966	0.317811515476156	-0.0885124687214397	0.929469374629176	0.94947752163685
SDHA	573.881272824046	0.0204805300726406	0.252529487340171	0.0811015390256276	0.935361201756372	0.953629975228176
CIITA	158.127184978274	-0.0309213334374842	0.40675709163195	-0.0760191624771059	0.939403852858176	0.955550431992858
SYK	202.310958870311	-0.0172206753251405	0.232299933224508	-0.0741312108277599	0.940905980927833	0.955550431992858
IFNGR1	1195.40999821419	-0.0145021594686268	0.224555082872256	-0.0645817466393164	0.948507018437358	0.961112658563993
HPRT1	351.144130591098	-0.0101547078748303	0.162151886446556	-0.062624666893266	0.950065386626476	0.961112658563993
SELPLG	39.5458509143157	0.0110514395853438	0.215762563217615	0.0512203758638028	0.959149915562824	0.968426026931903
ICAM5	24.3970185413166	0.0180035986340517	0.383489309843455	0.0469468070476358	0.962555622567438	0.969988484517765
KIR3DL1	22.2040585972285	-0.0177234474391838	0.420253662066372	-0.0421732135587783	0.966360616039724	0.971946515554405
OAZ1	3590.9988277128	-0.00554940965946949	0.157786350203347	-0.0351704038550718	0.971943861926876	0.975682107549671
PLAUR	401.601485457401	0.00531130905559561	0.492592905499398	0.0107823498801935	0.991397096196006	0.993299969701181
PDCD2	62.3570742701068	0.00119333029676072	0.219047854503386	0.00544780636845853	0.995653300909027	0.995653300909027
CCR8	18.8364933832549	0.0341033408791923	0.395933958789524	0.086133912290462	0.931359965680363	NA
CD1A	20.6532724656279	-0.466725791062388	0.398285868384351	-1.17183618127267	0.241262833343065	NA
CD79A	21.6535811176866	0.0328146005835134	0.331516570303944	0.09898328929208	0.921151538152383	NA
CDH5	19.7747100161538	-0.0798433864287928	0.408880723765506	-0.195273051009818	0.84517919312575	NA
CEACAM8	16.6912065525579	-0.0523277408142802	0.45925710101192	-0.113939971094583	0.909285379524103	NA
CLEC6A	21.1875752457348	-0.130166293759966	0.409889426476358	-0.317564409696901	0.750815374565025	NA
CSF1R	20.4422535751023	-0.111772104268587	0.317371424125571	-0.352180743986464	0.724702717104665	NA
CTSG	16.7533825762795	-0.0234908913976341	0.390892286557492	-0.0600955613744993	0.95207952508583	NA
EDNRB	20.0117147408395	0.0864574586605379	0.368542824729425	0.234592706353768	0.814524871083145	NA
IFNG	21.4342313180699	-0.541468883400158	0.433742826704116	-1.24836389229678	0.211897825789577	NA
IL13	19.8300135141797	-0.26958958247053	0.416641688866889	-0.647053786681102	0.517597133200098	NA
IL22	18.2959362039672	-0.184478496523654	0.401509909130471	-0.45946187710079	0.645902522459823	NA
IL29	9.53902837961896	-0.540997216043878	0.425358785451826	-1.27186091964509	0.203422539356267	NA
IRGM	17.221136456356	-0.24257873881443	0.399241884001679	-0.607598422247226	0.543453847505505	NA
LILRB5	16.4393408344341	0.193829181156617	0.36101499244504	0.536900641837263	0.591336247635836	NA
PDGFRB	21.3666404039185	-0.202243868106029	0.337444921540674	-0.599338900057062	0.548946912393628	NA
PPBP	18.2866854913426	-0.304993442600496	0.434880230066652	-0.701327449522714	0.483098687061265	NA
RAG2	19.1041156025343	0.179377150003072	0.437320875060151	0.410172850720652	0.681679155088796	NA
SELE	21.6998461915314	-0.0509978210968534	0.340249488311444	-0.149883608495461	0.880856444146581	NA
TAL1	19.6358912952274	-0.497184826830967	0.40956278570435	-1.21394043644842	0.22477047018599	NA
TNFRSF4	14.1752501319987	-0.187911950653295	0.307657240467847	-0.610783449684272	0.541342951537493	NA
TNFRSF9	20.0050085177288	-0.527369256889711	0.310172851745182	-1.70024311903017	0.0890852047254823	NA
