## Supplementary material for "A multi-tissue study of immune gene expression profiling highlights the key role of the nasal epithelium in COVID-19 severity": S6 Table.xlsx

### Sheet: Hospit vs HC
Table S6. Differential expression analysis of immune genes between hospitalized (severe and moderate) and healthy controls in saliva samples. Genes with p-adjusted value <0.05 and |logFC|>1.5 are highlighted in green.
Genes	baseMean	log2FoldChange	lfcSE	stat	pvalue	padj
TGFB1	501.501403239125	2.34575778200112	0.512820401138238	4.5742286710797	4.77977580978327e-06	0.00260497781633188
MUC1	883.831789483803	3.10019019120583	0.72334322809051	4.28591859412267	1.81985624669036e-05	0.00345201145733737
CD99	354.858324925532	1.89439850645594	0.442998695399678	4.27630719035592	1.90018979302974e-05	0.00345201145733737
CD24	1057.12951074554	2.45024333567326	0.582416454850994	4.2070297211986	2.58749122372948e-05	0.00352545679233141
LGALS3	1543.68050697269	2.21720726442526	0.554777073615325	3.99657334427386	6.42659766107188e-05	0.00700499145056835
CD59	1076.89323595635	1.67716663236651	0.427963260494008	3.91895002956682	8.89355489495681e-05	0.0080783123629191
MIF	98.3999768825353	1.86804131914023	0.503721254027798	3.708482229414	0.000208505290267897	0.0132159021502946
SOCS3	1711.13215430128	-1.72705888056606	0.467163489012156	-3.69690466225865	0.000218244255692939	0.0132159021502946
CCL20	387.76864236193	1.9821861745872	0.528493697518705	3.75063351539219	0.000176388351095089	0.0132159021502946
SPP1	128.267128613549	1.28396424364994	0.362388475976467	3.54306035861173	0.000395512167418041	0.0215554131242832
TICAM1	272.539284771933	1.49171884311341	0.428084078872242	3.48463985636475	0.000492799847259772	0.024415992432416
PLAU	311.626122574874	1.50659708532135	0.440963111219656	3.41660571369397	0.000634070404260592	0.0287973641935019
IRAK2	116.867715531004	1.67334617015387	0.49865266294826	3.35573495238207	0.000791543889950461	0.0326004052380145
CD9	157.029911690472	1.91741785380238	0.574057696039593	3.34011348864511	0.000837441602444409	0.0326004052380145
CCRL2	176.762210883115	0.725590307448522	0.223643929575804	3.24439974214719	0.00117698442910422	0.0404475566052311
SRC	114.097329184991	1.03996965462333	0.320792413402319	3.2418773361671	0.00118745120308935	0.0404475566052311
ENTPD1	124.847339197103	-0.347117644031028	0.108497417562162	-3.19931710662285	0.00137753559202969	0.0441621704503635
TNFRSF11A	36.6066605814971	1.1856469288549	0.40965118028056	2.89428417621763	0.00380024057926958	0.106562775630614
CTSS	1063.19832011012	-1.15136037379346	0.396461799977553	-2.90408905437712	0.00368323377291943	0.106562775630614
FCGR2A	1450.28393188828	-1.20528404460914	0.417734434461801	-2.88528774545963	0.0039105605736005	0.106562775630614
SELPLG	54.8079707583136	-0.409368585302576	0.147365193582716	-2.77791909575173	0.00547082381123258	0.141980903672465
IFNAR2	209.843492864749	-0.453279829709133	0.164885717156794	-2.74905454229306	0.00597674399820917	0.142192007307269
LILRB3	270.448629961713	-0.89049433461721	0.324082499018819	-2.74773965676406	0.00600076361113247	0.142192007307269
CASP8	339.710712530418	-0.427505966199843	0.160611330395711	-2.66174226405175	0.00777373769273679	0.162949501636213
SYK	71.4457350562683	-1.07362720134793	0.401423259645269	-2.67455155014355	0.00748292709640076	0.162949501636213
CD83	264.780403723184	0.712450441985268	0.266622778701784	2.67212893607317	0.00753716817631341	0.162949501636213
ITGB1	423.781597139383	0.868651098420877	0.330995312647376	2.62436072424472	0.00868117890424924	0.175231203807994
GPI	75.4987193719089	0.915433368840585	0.354403781531775	2.58302370500668	0.00979385934614882	0.181429233988351
IL1A	747.657479947279	1.05141043099914	0.41145469132002	2.55534923572272	0.0106081304661723	0.181429233988351
PRDM1	293.984377187473	0.947938748775675	0.364812765902498	2.59842537700291	0.00936523982389541	0.181429233988351
TFRC	210.050654196115	0.529117701711191	0.207181178554498	2.55388884937736	0.0106527256653711	0.181429233988351
CXCR4	569.694289227951	0.875780518933907	0.342874689555142	2.55422912688649	0.0106423198845011	0.181429233988351
CXCL2	363.326669490666	0.99130976061552	0.389815121812434	2.54302541165272	0.0109897236281534	0.181496950828594
SERPING1	157.194600131737	0.519856265021785	0.209908297106401	2.47658750124715	0.0132645106434368	0.206069933972851
IL19	122.768471782474	0.891814228417632	0.358924223739997	2.48468665370342	0.0129665512308226	0.206069933972851
CD97	271.725757706344	-0.744954698150725	0.301925776989768	-2.46734381402609	0.013611958941326	0.206069933972851
TNFRSF10C	959.020472377834	-0.9844186770298	0.401664793676355	-2.45084630898222	0.0142520791983852	0.209929274678917
CSF2RB	1219.3952327175	-1.1444873586873	0.473864856545602	-2.41521890234787	0.0157257555038073	0.225540440778289
IL18	384.185330063975	1.08257106312196	0.450375548321015	2.40370745516214	0.0162297553696925	0.225947033054579
LILRB2	214.505039522918	-0.522580852149476	0.218121991203171	-2.39581918937607	0.01658326848107	0.225947033054579
PECAM1	186.054762015734	-1.17477983041827	0.496408303254572	-2.36655958958811	0.0179542836807362	0.238660600146372
IL1RN	2040.94474815055	1.39951036677144	0.608229684014711	2.30095702915017	0.0213940600793419	0.274185688129131
IL1R1	108.897210349755	0.374058768535992	0.162864336789133	2.29675063252369	0.0216329992468856	0.274185688129131
IL6ST	426.820307895928	0.524366057397123	0.230166477146944	2.27820342865288	0.0227144601033741	0.281349562644065
CD45RB	80.4295416021796	-1.00788167984743	0.452015056006718	-2.22975245283081	0.0257638815361124	0.294906784323366
TAP2	84.9250468904976	-0.309765699275721	0.137790705693598	-2.24808848838135	0.0245705479757008	0.294906784323366
IL1B	3362.8474438345	-1.16932064836118	0.526773005102519	-2.21978088670966	0.0264336449771044	0.294906784323366
ITGAL	106.421405264776	-0.441835279040673	0.199151288891964	-2.21859110979875	0.0265145549208164	0.294906784323366
CEACAM6	478.89962223871	0.849312037959922	0.380974005173784	2.22931755559674	0.0257927833763977	0.294906784323366
ICAM3	272.840544812926	-0.736039950144268	0.346157302459299	-2.12631640273084	0.0334769231828586	0.331725875175598
PSMB9	163.084967625683	-0.445429915961703	0.207827125682952	-2.14327131021973	0.0320913191488859	0.331725875175598
FCGRT	188.957944305733	-0.640512482996181	0.301074542441854	-2.12742159400568	0.0333850695229959	0.331725875175598
BCAP31	102.588864835866	0.734295022511847	0.341465289055695	2.15042361858361	0.0315217217726792	0.331725875175598
IL23A	411.864172315393	1.17162606936206	0.548705136196497	2.13525624615712	0.0327400847758329	0.331725875175598
TNFRSF8	75.6896048778402	-0.346498591296556	0.161612429928697	-2.14400953843359	0.032032122519498	0.331725875175598
PYCARD	29.5161790731674	-0.387145611188512	0.184565593324072	-2.0976044571251	0.0359401010445253	0.348352882711069
BLNK	47.8923464945915	0.881095336818644	0.421161799196524	2.09205901033656	0.0364332372743686	0.348352882711069
GZMB	92.8623676476593	0.324221808941369	0.156287083968614	2.07452721433128	0.0380303739901153	0.357354376286428
IL1RL1	98.9619609325034	0.3183505918657	0.154315341286323	2.06298731682821	0.0391138332196589	0.361305747537527
CXCR1	239.65663134573	-0.613108819884449	0.301044031190347	-2.03660845710901	0.041689294618378	0.372469927328131
HLA-DMB	91.6145895722976	-0.320640614545216	0.157033584490214	-2.04186012556567	0.0411654080774918	0.372469927328131
IRAK1	33.9834640469899	0.492785399164457	0.245501409746671	2.00726097529523	0.0447218821028656	0.387874262644823
LILRA2	96.5156214393	-0.46421355369609	0.232158646974813	-1.99955314930162	0.0455485372647131	0.387874262644823
CD45R0	458.173583424081	-1.11424996135221	0.556170724454901	-2.0034315226575	0.045130990791007	0.387874262644823
CXCR2	1337.57205329526	-0.705593610101642	0.358483226447271	-1.9682751047919	0.0490363927776765	0.41115129328975
IL1RAP	216.448702527793	-0.41522891670806	0.214117418960956	-1.93925799555699	0.0524699308581639	0.427408798747956
PTK2	250.510884559825	0.382257412698019	0.197177000105499	1.9386511230696	0.0525438339745194	0.427408798747956
FADD	56.8266731500758	-0.271854338550454	0.140810012251555	-1.93064636671426	0.0535267997230026	0.429001556603477
ITGB2	336.210441095493	-0.660514965574823	0.347261660531846	-1.90206705964378	0.0571623882046588	0.445050022450558
HLA-DQA1	70.4679307234257	1.33420503526327	0.701043618059716	1.90316978985695	0.0570183937570355	0.445050022450558
CD14	486.748145887571	-0.855567167041219	0.463187448846339	-1.84712942712973	0.0647283844964577	0.473716110249602
STAT6	291.650842695935	-0.618440855747649	0.333002743350848	-1.85716444712909	0.0632877614631422	0.473716110249602
CD163	102.888614491292	0.590571530861518	0.316660826733226	1.86499712311764	0.0621818074605406	0.473716110249602
DEFB103B	702.868430723972	1.15727656250106	0.62760702457496	1.84395093933948	0.0651902904013214	0.473716110249602
DUSP4	191.176437487657	0.243314905558792	0.131872112035877	1.84508234381349	0.0650255611883506	0.473716110249602
NCF4	257.816586836998	-0.49762333606076	0.272138797099621	-1.82856447285095	0.0674648789663174	0.479027262272808
GAPDH	1531.15973230356	0.406243901441482	0.222338973490078	1.82713761363844	0.0676790810917546	0.479027262272808
PSMB10	37.4202560226966	-0.433090827311341	0.238721168190804	-1.81421208095456	0.0696450809401038	0.486622680927648
IKBKG	68.7816432626204	0.385054480635822	0.214425855041483	1.79574650902676	0.0725348414201911	0.49119546652666
MALT1	297.431531885726	0.41496703230216	0.231174828655162	1.79503553529678	0.0726480384259008	0.49119546652666
UBE2L3	80.2041209780246	-0.237761184056327	0.132619311558439	-1.79280966898668	0.0730033629149715	0.49119546652666
CD40LG	58.4019522048908	0.208146441608152	0.116852695608246	1.78127205816435	0.0748680168807445	0.497598404878119
TLR4	279.506195010299	-0.37229843427276	0.20969882311118	-1.77539591662549	0.075832537777282	0.497936543236369
IL18R1	232.84705319409	0.585428308169647	0.331805841344112	1.7643701081275	0.0776696874177827	0.500869548719187
FCGR2A/C	1576.90651729905	-0.525658356112011	0.298378577236564	-1.7617161425609	0.0781172690662953	0.500869548719187
CTSC	269.903111018967	-0.300345862709423	0.172827271245611	-1.73783836627607	0.0822392982708178	0.515674644999446
LTF	62.9002041611233	-0.253938586349208	0.14616112448682	-1.7373880177838	0.0823187047980767	0.515674644999446
GATA3	42.6960133076588	-0.227145094758223	0.131377381107789	-1.72895130686051	0.0838178102768743	0.518614872591078
IL16	131.191404209659	-0.346583726956117	0.201023916914973	-1.72409199997188	0.0846912360745063	0.518614872591078
CD4	42.7203891162298	-0.290354274531867	0.169881010275107	-1.70916263131274	0.0874208287103428	0.52356430381469
PTPRC_all	1324.92082636747	-0.623016308254198	0.363947743541187	-1.71182901751853	0.0869281828456113	0.52356430381469
TNFAIP6	72.5492325872613	0.532702309499139	0.314565056413021	1.69345672266822	0.0903685658311043	0.52957922987045
MASP1	64.9623232778508	0.230099022661097	0.135486511546999	1.69831682898764	0.0894479801212738	0.52957922987045
BST2	47.4648036512459	0.440793088272302	0.261279427728352	1.68705623747227	0.0915925388398868	0.531041847529131
FAS	33.7492472472806	-0.234784841271533	0.14032645181828	-1.67313317075511	0.0943010827904877	0.540990422324377
EGR2	87.4622948515803	-0.292709260554641	0.176136010278068	-1.66183655512883	0.0965455505374081	0.548097135863411
CD81	62.015517636462	0.882191715906181	0.5344640923622	1.65060988850927	0.0988182584133236	0.555215987992385
BCL2	31.4308179751125	0.380441977880518	0.233857852450597	1.62680865275151	0.103777743351839	0.558350026318377
CEACAM1	267.887552045789	0.449360850620685	0.277614938688213	1.61864794720344	0.105523032496868	0.558350026318377
TAPBP	239.969823963518	-0.439860793839506	0.270944658345916	-1.62343408622559	0.104496643053869	0.558350026318377
CAMP	30.9016541034263	-0.309639016978986	0.191149665691375	-1.61987736603694	0.105258622790676	0.558350026318377
CISH	36.595409300862	-0.294684276500939	0.18143022658125	-1.62422922604338	0.10432689555411	0.558350026318377
FN1	13.8805985661578	0.748288748049352	0.461960045731429	1.61981269801066	0.105272517756158	0.558350026318377
CD55	50.8294903379548	-0.271565161654282	0.168743550826914	-1.60933653655799	0.10754277406407	0.563565498701138
CFP	74.7328654519587	-0.31811581814277	0.200523141414266	-1.58642945596771	0.112641922893645	0.584665218828919
TGFBR2	177.116746385749	-0.250267486032592	0.159141700420504	-1.5726078417618	0.115809650789662	0.587384082022273
PSMD7	164.116438099815	0.218188734233564	0.138853664292081	1.57135740958626	0.116099653006281	0.587384082022273
S100A9	30682.4503359746	1.10116190387699	0.701346161933609	1.57006905240785	0.116399047446615	0.587384082022273
ZBTB16	23.1753125309047	0.485675006566937	0.310447022651133	1.56443763711891	0.117714827705373	0.588574138526864
ATG12	37.9078520247007	-0.260955950132444	0.169588330563508	-1.53876124179853	0.123862595143241	0.588769334691435
DEFB4A	3314.3216541471	1.26762571751789	0.824866503453808	1.53676469126847	0.124350942836778	0.588769334691435
BCL3	426.309326056876	-0.683079465007413	0.444103327693532	-1.53810931468362	0.124021888878209	0.588769334691435
BATF	73.7055148791422	-0.291364680403088	0.191168079145641	-1.52412830481553	0.12747666329099	0.588769334691435
STAT1	253.412789877371	-0.306983909709949	0.198310281953582	-1.54799794890012	0.121622790340586	0.588769334691435
TBK1	122.952635735268	0.241274392816549	0.15787424732298	1.52826947337997	0.126445645890068	0.588769334691435
B3GAT1	45.2508098394695	-0.206738449795574	0.135258230924813	-1.52847222961607	0.126395333349077	0.588769334691435
RELA	38.7263201680414	0.440243424293104	0.286074666564538	1.53891090595324	0.123826048321252	0.588769334691435
CSF3R	1595.20346226828	-1.02267165628874	0.662540338875486	-1.54356134454318	0.122694635625174	0.588769334691435
CSF1R	22.9706165786794	-0.276541514053999	0.184124087274154	-1.5019301284695	0.133115154708598	0.604564660968217
IFIH1	112.992017839786	0.350889945785763	0.233307967039565	1.5039775548096	0.13258714610317	0.604564660968217
STAT4	154.273758454027	0.219780434513117	0.147251823049598	1.49254813938086	0.135555507184613	0.610559929054663
DEFB103A	277.782522993749	0.315967918169139	0.213783759523459	1.47797905169904	0.139413385376582	0.612744314759976
EEF1G	373.25365932859	0.315577943060152	0.213066694987795	1.4811228149863	0.138573849244795	0.612744314759976
RPL19	743.812777594128	0.344867774296772	0.232454098524161	1.4835951548556	0.137916355553557	0.612744314759976
GZMA	189.748915216618	0.128182367371959	0.0872371387794637	1.46935547365905	0.141736397707092	0.61797069400292
CDKN1A	177.38184223883	0.437869314437356	0.299942419362815	1.45984457739438	0.144332794051574	0.619380887859118
NOTCH1	107.876454413929	-0.44523086024017	0.304951226296036	-1.46000678747216	0.144288208519162	0.619380887859118
C1QB	61.3260206215988	0.446750145213097	0.309196379539396	1.44487508514366	0.148492975727338	0.62252824439538
IL4	25.045411074281	-0.284293805133128	0.19625739897984	-1.44857624023811	0.147455960453206	0.62252824439538
IFNA2	205.213282373885	-0.147590822035624	0.101972291681273	-1.44736201964488	0.147795557268633	0.62252824439538
FCGR3A/B	2045.88267505118	-0.559476317779162	0.388985207004946	-1.43829715810259	0.150349757899368	0.622819500508259
SLAMF7	78.6706552749982	0.230061311465723	0.160597358330763	1.43253484277054	0.151990813885502	0.622819500508259
CLEC7A	543.244156517113	-0.443883826725751	0.309403259701348	-1.43464495866724	0.151388296214918	0.622819500508259
KLRC2	281.066711586197	0.267327428554469	0.188190248333738	1.4205169020256	0.155457251486921	0.632270164629643
FKBP5	185.586338261657	0.37600550034803	0.265954171073946	1.41379809472319	0.15742119315787	0.635515187192883
CYBB	223.37344000125	0.229424891408565	0.164668105092023	1.39325640068763	0.163542269828279	0.648746876077236
IL12A	22.5854471866157	0.427228374427195	0.307169928155366	1.39085351548835	0.164269851190199	0.648746876077236
NFKBIA	2637.83884797079	0.922869187778149	0.662486711161043	1.39303803718685	0.163608288669305	0.648746876077236
CXCL12	36.2468099725947	0.479666372565198	0.352182221255101	1.36198349495261	0.173203093992901	0.655525598792576
AHR	242.168932436477	0.258654036560661	0.188321307817784	1.37347196426083	0.169605671093507	0.655525598792576
BCL10	415.147994067656	0.319193980654298	0.231410740600035	1.37933952342335	0.167790095994561	0.655525598792576
SLC2A1	74.1467436207091	0.387134439696205	0.284002167008019	1.36313903437671	0.172838696734118	0.655525598792576
CD46	907.031022201705	0.506141339157343	0.371450030545926	1.3626094966622	0.173005614273567	0.655525598792576
POLR2A	294.052370754501	0.455980801913916	0.333505837455947	1.36723484479982	0.171551706726715	0.655525598792576
CCL19	42.1434879471583	-0.227703342171852	0.168854746751702	-1.34851608587993	0.177492449958273	0.667126794670749
CLEC4E	357.342494883193	0.380567688169012	0.284540811057235	1.33748015532458	0.181065955696103	0.675896889413536
CD276	125.275580170501	0.158184717747047	0.121195114219417	1.30520705199933	0.191822353547717	0.679334310282075
HLA-C	1325.26651614139	-0.684108340454995	0.524895555688679	-1.30332279067866	0.192464583492695	0.679334310282075
HLA-DRB1	24.3236889577131	0.516392063445279	0.3887695633192	1.32827286950263	0.184087979073254	0.679334310282075
IL7R	243.530483947599	0.172512009542521	0.132583680553232	1.30115568388719	0.193205170814168	0.679334310282075
PTPN6	209.491434782195	-0.431791287188953	0.330717770579653	-1.30561864405456	0.191682276865603	0.679334310282075
FCER1G	158.082588390215	0.551212506318164	0.416882609862875	1.32222475410878	0.186093320455685	0.679334310282075
TRAF4	122.028773840081	0.451486416192528	0.343877705924546	1.31292726575184	0.189207458248375	0.679334310282075
XBP1	75.8431941355037	0.605235894403398	0.457105778696498	1.32406091239825	0.185482815716695	0.679334310282075
CLEC4A	268.652378662958	-0.312954251901245	0.238938348055435	-1.30976988184684	0.190273694805182	0.679334310282075
CTSG	43.8204331559002	-0.194005955454996	0.149780198512393	-1.29527105306208	0.195226741281518	0.682042141015561
IL20	92.3771442385873	-0.236285831888498	0.184363575813592	-1.28162968658952	0.19997258114644	0.694172335826815
KCNJ2	78.4046146781535	0.306647358025201	0.244041798170636	1.25653621766379	0.208921623314508	0.70352086875958
EGR1	290.856540410163	-0.433884922392857	0.345452809264117	-1.2559889824521	0.209119964658811	0.70352086875958
LAIR1	72.5561003566633	0.181090987015533	0.144036317281688	1.25725921373967	0.208659787794417	0.70352086875958
XCL1	231.269427414949	-0.143850327105413	0.113465368234034	-1.26779059852612	0.204872740455984	0.70352086875958
TOLLIP	103.032839851333	0.217546975662798	0.171849506002696	1.26591563003612	0.205543289913612	0.70352086875958
RAG1	68.8768816398652	-0.192634230690259	0.155267080522835	-1.24066370051911	0.214730009216793	0.714752743075446
LAMP3	183.952977184589	0.164785069087426	0.132921947529588	1.23971302068641	0.215081559384171	0.714752743075446
MSR1	215.609076835261	0.21299642965372	0.172937856930405	1.23163564898017	0.21808521800092	0.720342083700007
CCL11	160.977256869135	0.109328596435769	0.0894374917165087	1.22240230956285	0.221555526306824	0.727396155645899
IL2RG	172.238148102637	0.32602656203679	0.278237893533647	1.171754709239	0.241295551041921	0.728128818396061
KIT	36.6533534877829	-0.31321362737296	0.259147116073035	-1.20863250233773	0.226804063723405	0.728128818396061
IL6R	112.227239873484	0.163288184258908	0.13700111914809	1.19187482025168	0.233310332648243	0.728128818396061
VTN	24.9440121796766	-0.218763441955055	0.185804111609788	-1.17738751882136	0.239040869243496	0.728128818396061
PTAFR	135.463893319937	-0.292038805820692	0.249049239459162	-1.17261472652913	0.240950341138995	0.728128818396061
FCGR2B	111.566329273247	-0.185796058403928	0.154201892054661	-1.2048883183487	0.22824641883194	0.728128818396061
C1QBP	105.033202848906	0.255534232930658	0.216004030770064	1.18300678010344	0.236806460342561	0.728128818396061
CXCR3	36.3865507219868	0.205417518134759	0.169984214250741	1.20845055548365	0.226874003670022	0.728128818396061
IL13	66.2085597271865	0.142611317022439	0.121661046655957	1.17220195734241	0.241115982761947	0.728128818396061
CD45RA	17.6833923182122	-0.507922766998158	0.433681258333856	-1.17118911006099	0.241522771583821	0.728128818396061
TLR1	520.940128951887	-0.274920376428178	0.226100819669466	-1.21591941519752	0.224015621306156	0.728128818396061
MAP4K4	211.182957776257	0.213341390324807	0.181238531726236	1.17713042746927	0.239143452095144	0.728128818396061
IRAK3	186.63193426404	0.229607133368685	0.194475518503612	1.18064800719079	0.237742583976849	0.728128818396061
BATF3	51.2114057047517	0.142517613768361	0.119395110007996	1.1936637418301	0.232609529051504	0.728128818396061
CD79B	41.743791322672	0.230640542911162	0.197052462835519	1.17045247540843	0.241818928678325	0.728128818396061
RUNX1	48.9577248938611	0.370740442919602	0.319012699100724	1.16214948171247	0.245174750960394	0.729914044429646
CCL18	309.13050555603	0.443994050950579	0.383062257374282	1.15906498853204	0.246429695734046	0.729914044429646
SLAMF1	45.2185353646748	-0.187120414199149	0.160600235443027	-1.16513163061663	0.243965715071463	0.729914044429646
IRF1	343.128489708324	-0.447073201935148	0.394773995204644	-1.13247885465048	0.257433169365422	0.744005989572324
ABL1	29.8303478064394	0.244025964730852	0.21489995382076	1.13553288584876	0.256152111077331	0.744005989572324
HLA-DMA	116.601695350719	0.160711658783648	0.141113679891188	1.13888078680658	0.254752880273623	0.744005989572324
TNFAIP3	774.725689071899	0.525293546858253	0.462271334651844	1.13633164655099	0.255817790948763	0.744005989572324
CD209	47.3212291681866	-0.174231509916442	0.154037255700664	-1.13109980519921	0.258013086292054	0.744005989572324
C3	62.900416887672	0.188643752430253	0.169416680779678	1.11348983796689	0.265498110330031	0.744700704072386
ICAM2	49.1504612039752	-0.154434159807544	0.13897098637802	-1.11126907732714	0.26645254549379	0.744700704072386
IL32	42700.8075410172	-0.84364323644589	0.75451416523604	-1.11812776395254	0.263512430166155	0.744700704072386
MRC1	18.6655382573502	0.46877971388561	0.418971772187059	1.11888137818581	0.263190748312282	0.744700704072386
TYK2	83.5796032345087	-0.36079582914083	0.32109514824966	-1.12364148479846	0.261165149519603	0.744700704072386
MAPK1	343.279753298727	0.209382811160708	0.187592762919166	1.11615612405544	0.264355311799159	0.744700704072386
NOS2	132.476143943104	0.460145805992954	0.415729162831326	1.10684033532584	0.268362965727714	0.746213348579612
CCL4	233.46750275488	0.369220301462836	0.335045662863704	1.10199994325261	0.270461696282345	0.748231596314102
MME	252.916174022212	-0.238678617025452	0.2194469141586	-1.08763715334339	0.276755322160534	0.761776013017633
ITGA6	86.2123528355687	-0.191303210549742	0.181652096920183	-1.05312965714786	0.292281572158785	0.79225157614547
PSMB8	65.123281110485	-0.374513601982256	0.356206837098724	-1.05139363700214	0.293077837022375	0.79225157614547
CEBPB	1069.14822728747	-0.458841906025785	0.436923279380819	-1.05016584759692	0.293641868589697	0.79225157614547
AICDA	24.6943497292589	-0.289706315623342	0.273860355484085	-1.05786146049233	0.290118607726734	0.79225157614547
CSF1	74.7974073658466	0.14896977121334	0.147133368279977	1.01248121316619	0.311308024865808	0.79525788864905
ABCB1	189.967012178113	0.199499219406606	0.196988179438538	1.01274716064296	0.311180945256477	0.79525788864905
CD44	608.869674001363	-0.473602768547828	0.473927817715604	-0.999314137816719	0.317642538826429	0.79525788864905
TNFSF8	102.68858159383	0.139893106692833	0.136606977092263	1.02405535698481	0.30580912893617	0.79525788864905
CXCL1	789.710167696429	0.422313376702522	0.413432675188786	1.02148040550902	0.307026887931116	0.79525788864905
IKBKB	74.3315680726262	0.258446718286652	0.256673200784333	1.00690963254793	0.313978202597163	0.79525788864905
CCR7	32.5620400428019	0.136722479627146	0.136946601041879	0.9983634393769	0.31810315545962	0.79525788864905
PSMC2	147.482596971063	0.135986179312969	0.133342254939885	1.01982810605892	0.307809990983858	0.79525788864905
HLA-B	1476.87491037159	-0.514491270656337	0.513356199140836	-1.0022110797871	0.316241657670185	0.79525788864905
IL12RB1	51.0041143649179	-0.140328776215498	0.136481745465146	-1.02818714500786	0.303861804156523	0.79525788864905
GNLY	34.3665685752429	0.17319332094179	0.167016471786816	1.0369834728808	0.299743559583795	0.79525788864905
LILRA3	79.5498897511879	-0.30668237090835	0.295370151986482	-1.03829844974446	0.299131130214171	0.79525788864905
PAX5	89.6897385097445	0.104164183808545	0.10064892895154	1.03492590426568	0.300703515999049	0.79525788864905
IFNA1/13	301.036309875661	0.115685424417777	0.114115474075283	1.01375755878172	0.3106984513917	0.79525788864905
NOTCH2	167.277172076692	-0.438654438198754	0.42390567590095	-1.03479255677919	0.300765799729015	0.79525788864905
GBP5	84.0326837700631	-0.366491858321092	0.363224184099391	-1.00899630136083	0.312976408005358	0.79525788864905
PDCD2	26.3218895889027	0.163420362720422	0.164218337638438	0.995140768506789	0.319667804814819	0.795520336182997
LITAF	875.227347472967	-0.384464984885779	0.389543995510416	-0.986961650845158	0.323661438949476	0.801797655579384
GBP1	746.752794989405	0.22008919840586	0.224116590866006	0.982029922708604	0.326085106962521	0.804146530744679
ZAP70	26.1169632311609	-0.174975912198973	0.17969526036612	-0.973736935757063	0.330187172897789	0.810594636167995
JAK3	93.2126849282782	-0.33032192839665	0.340718555841035	-0.969486171897147	0.332302676296986	0.812129859111467
PTPN2	78.6972635290347	-0.159349234602727	0.165122061348238	-0.965039034164332	0.334525261014501	0.813911907379031
CD3D	54.4436965613223	-0.12117848496124	0.126910255026445	-0.954836036977386	0.339660620201143	0.815484748941071
CCR2	90.9372452383218	-0.130353992450905	0.136410201187739	-0.955602963091457	0.339272863934204	0.815484748941071
MARCO	40.8315259843136	0.323354330068066	0.337738978887072	0.957408976404184	0.33836086948282	0.815484748941071
APP	52.9987294797656	0.381394859489856	0.403046291082201	0.946280533845853	0.344005519331146	0.819735338831469
CTLA4_all	51.0649097453528	0.12258825618686	0.129663984283053	0.945430273986128	0.344439252463131	0.819735338831469
C4BPA	35.2514414037236	-0.186006032710451	0.197713437638835	-0.940785992757005	0.346814540459847	0.821799671959203
AIRE	54.6015653749055	-0.147999906207466	0.15819703582524	-0.935541588598163	0.349509260976504	0.824599771567943
TIGIT	106.6427567928	0.138726342051165	0.14932163832735	0.929043798374637	0.352866388610464	0.828931818071994
IL5	129.207628586261	-0.099923260263931	0.108465183560872	-0.921247325487194	0.3569213151221	0.834858870135385
LIF	106.676847772143	0.211433925597369	0.230873854834602	0.915798481161241	0.359772600287648	0.837931910926359
CCR10	20.3744528268686	-0.187787965534975	0.205942372445281	-0.911847150759953	0.361849185465653	0.839182153526726
CCR1	205.814803924876	-0.227835599698922	0.251033123820691	-0.907591780045976	0.364093938811531	0.84081015530629
IL17F	81.2009028594958	-0.135523192699145	0.150111322755746	-0.902817923466449	0.366622536939392	0.84307714190704
CLEC6A	122.1198458041	0.116142437956664	0.129822070752752	0.894627833951739	0.370986067673745	0.845972413733017
IRF7	248.52398071823	0.408540793803977	0.455597339637433	0.896714616747097	0.3698712189888	0.845972413733017
CTNNB1	121.302493352751	0.19852167210401	0.231774273656448	0.8565302307808	0.391704558613497	0.860802356630467
CCND3	88.3690231065786	-0.198243946375338	0.229097871233516	-0.865324262106614	0.386860837819342	0.860802356630467
CD1A	164.173277541711	0.166046028285131	0.193380353991473	0.858649934483275	0.390533679859313	0.860802356630467
HLA-A	994.750966001501	-0.480736533195614	0.555411618124882	-0.865550012833046	0.386736978136174	0.860802356630467
IRF8	56.2715151801292	0.116079754125722	0.133907516526299	0.866865110614789	0.386015921879634	0.860802356630467
S100A8	22916.709854838	0.611901084864015	0.708226804391003	0.863990293886409	0.387593222523258	0.860802356630467
NCR1	28.7630751987392	0.217589863318365	0.251560427144004	0.864960621146535	0.387060402806063	0.860802356630467
IL27	22.8492467116927	-0.163027825739866	0.189572914373156	-0.859974254649908	0.389803234437256	0.860802356630467
CD86	200.847821167247	0.136163344502585	0.157303479848915	0.865609232760556	0.386704490723752	0.860802356630467
HLA-DRB3	214.597343010264	0.194974285689188	0.229471810116452	0.849665523578879	0.395511071458601	0.86567684315236
SELE	88.470147142978	-0.096088232705591	0.113539751818773	-0.84629595508508	0.397387663785618	0.866305107052646
PDGFRB	65.5311035830416	-0.135149286957488	0.160559169069756	-0.841741320290291	0.399932763981884	0.868379905857078
TMEM173	33.0797504949562	0.360789532498467	0.432457431966991	0.834277563129048	0.40412459221982	0.873999614126197
TNF	105.841658409845	0.2555888649499	0.323625325246188	0.789767811760307	0.429663380450359	0.875636499257542
ICAM4	31.5654969472322	-0.198753320590874	0.250790990836537	-0.792505822987954	0.428065797827344	0.875636499257542
ILF3	189.680779710939	0.0912475097411991	0.115676581521566	0.788815752859949	0.430219701067345	0.875636499257542
BID	90.1007963706626	-0.119729741737006	0.152436276809556	-0.785441262689647	0.432194895963814	0.875636499257542
CASP1	199.231232774165	0.163062411692166	0.200836075903051	0.811917933364125	0.41683872341698	0.875636499257542
IL10RA	104.965890901564	0.131594468186692	0.165670110217478	0.794316295280702	0.427011319900013	0.875636499257542
IDO1	150.51288531193	0.137031119493891	0.172382704868248	0.794923827182223	0.426657813069577	0.875636499257542
ITGAE	60.7900083639522	-0.145791055738881	0.180611614628974	-0.807207532241909	0.419546926884515	0.875636499257542
PPBP	86.2050718573874	0.448817542615777	0.561226468737311	0.799708437888826	0.423879743028343	0.875636499257542
CCL8	102.605473353448	-0.0805295237259894	0.102307662983063	-0.787130908652667	0.431205237404244	0.875636499257542
KLRG1	25.5362302869054	-0.212203547407472	0.26862887481489	-0.789950624458001	0.429556604579422	0.875636499257542
C1QA	49.1174052286545	0.176887134219527	0.221826544739951	0.797411934747902	0.425211830147348	0.875636499257542
C14orf166	439.129093268317	0.0802146206542322	0.100854113062472	0.795352992738583	0.426408195791845	0.875636499257542
TRAF2	58.8300099001945	0.159491073557391	0.201877697739214	0.790038103978291	0.429505515650856	0.875636499257542
MCL1	1715.58673997711	-0.293766529738525	0.364730829170438	-0.805433778128058	0.42056940619122	0.875636499257542
HLA-DPA1	290.015334512193	0.144294881360353	0.182948651621044	0.788717927581356	0.430276887409653	0.875636499257542
BCL2L11	78.1340859370689	0.213737535489158	0.260944163393342	0.819092991809803	0.412733360052748	0.875636499257542
SELL	623.179200138594	-0.237445949133693	0.304360472004135	-0.780147131360955	0.435304277141838	0.878669744601117
C9	228.131979446497	-0.123300805867673	0.159309428334797	-0.773970549995007	0.438948207026982	0.881821853638838
MAPKAPK2	61.9602827445263	0.318365872258488	0.413842648888856	0.769292080246639	0.441719937694317	0.881821853638838
ETS1	171.850834662615	-0.101720228088396	0.131850889295097	-0.771479272018675	0.44042290391856	0.881821853638838
EOMES	24.3651062897111	-0.122518222469728	0.162028742235289	-0.756151166635692	0.449558567427328	0.888110672597339
TNFSF13B	388.402858729118	-0.144567051583815	0.191272506722461	-0.75581720583389	0.449758799333698	0.888110672597339
CD247	58.15098230071	0.0967606145512337	0.127576626494795	0.758450957747982	0.44818106172448	0.888110672597339
TNFSF4	155.050658227771	0.0872508228533069	0.116670551448602	0.747839294234798	0.454557097510101	0.891128122816565
KLRG2	51.1226781816174	-0.128335378809631	0.171570201066579	-0.748005061553953	0.454457104531655	0.891128122816565
NFKB2	220.45769642826	-0.225894905454782	0.304745530017502	-0.741257486014015	0.458537333866305	0.891685322584704
TGFBR1	121.192989563093	0.123801212602551	0.167466606340735	0.739259099516593	0.459749680084958	0.891685322584704
CLEC5A	27.4789838563094	0.285093623379661	0.385056469895976	0.740394320491952	0.459060764017594	0.891685322584704
TNFRSF17	82.1882389652775	-0.121419621973806	0.16555878635295	-0.733392800518331	0.463318889001425	0.893331117433923
CD160	91.3192679477172	-0.136261948522271	0.1861738682736	-0.731906952279796	0.46422536248344	0.893331117433923
TBX21	42.2276140539767	0.0967456323704721	0.132565539441145	0.729794732313706	0.46551566486465	0.893331117433923
ATG7	309.694657193392	0.126294822317076	0.175481275729611	0.719705403280039	0.47170639873702	0.902035043198863
IL9	19.5868452558544	0.165885251989136	0.236407179250447	0.701692954144166	0.482870667986617	0.910654368215626
IL6	24.1175641107403	0.325569625810342	0.465914758800882	0.698775086344669	0.48469260051931	0.910654368215626
CR1	371.692907275134	0.170960703096056	0.24178848411688	0.707067186100615	0.479524726645397	0.910654368215626
SMAD3	150.588863459248	0.157225298028151	0.226668160976327	0.693636447884585	0.487910230310024	0.910654368215626
THY1	27.2872439216849	0.130395432526886	0.187659219940958	0.694852257021595	0.487147895307065	0.910654368215626
CD6	46.5873154043569	-0.117671666061262	0.167380395978055	-0.703019403041021	0.482043657680133	0.910654368215626
LILRA4	28.2955117198491	0.123873601566231	0.178504309802837	0.693953001488046	0.487711683344226	0.910654368215626
ICAM1	294.297926103487	0.21740374464685	0.31657461494797	0.686737768543384	0.492247992020943	0.912500529426577
TUBB	188.37567012803	0.0971463696072229	0.141308458432031	0.687477385891588	0.491781946562617	0.912500529426577
ITGA2B	36.0850963076735	-0.10671635134536	0.16083480880588	-0.663515268477493	0.50700060399508	0.919906435230254
TP53	70.827556334852	0.0892926467948096	0.136704778994134	0.65317867781814	0.513641094604563	0.919906435230254
C7	64.1191076242972	0.081570311456436	0.121959628838539	0.668830433753011	0.503603650611704	0.919906435230254
IFIT2	359.543363819219	-0.179684053109068	0.271381079766004	-0.662109728740115	0.507900901310974	0.919906435230254
CDH5	72.0719483190541	-0.0927650903247551	0.140471230143808	-0.660384978687711	0.509006809280045	0.919906435230254
CD82	49.7700975542599	0.167972682935679	0.257730950602556	0.651736559163619	0.514571133794312	0.919906435230254
STAT5A	52.2478966494057	0.11187693121782	0.167015737170934	0.669858619989311	0.502947920579125	0.919906435230254
NOD1	34.0452172715568	-0.116814190011777	0.1746964564042	-0.668669487728475	0.503706335447348	0.919906435230254
LILRA1	113.709970244017	-0.0799162664273352	0.124107882563742	-0.643925790823884	0.519623556614076	0.919906435230254
ICOS	141.056089323505	0.090287984760313	0.136736295019348	0.660307380330417	0.509056594908986	0.919906435230254
TLR9	70.3347874023685	0.0797495744561231	0.1225423002747	0.65079221034166	0.515180629308587	0.919906435230254
ITLN1	86.0075955425618	0.124034778329042	0.192738239217043	0.643540061551389	0.519873728533795	0.919906435230254
CCL15	171.221549073613	-0.0704305338265582	0.107650151419601	-0.654253922523828	0.512948226492171	0.919906435230254
BTLA	201.183473237007	0.0764484634680766	0.117981100494397	0.647972117124872	0.517002984632499	0.919906435230254
GP1BB	31.9400284360517	-0.142205554436696	0.223042801690628	-0.637570696560484	0.52375317596974	0.920009210176159
IL3	45.6280299179356	-0.0867157436593149	0.136452729424974	-0.6355002499748	0.52510220373974	0.920009210176159
CXCL10	265.494109592438	0.0806857478732544	0.126582964383381	0.637413954289158	0.523855241318967	0.920009210176159
ATG5	255.913818490752	0.0685501458577539	0.108281109999674	0.63307575862457	0.526684171697178	0.920009210176159
C6	196.240918307874	-0.08753165010515	0.142521512728669	-0.614164475448641	0.539106645718859	0.9206366751699
CFI	142.959984669215	0.103403216282534	0.169467090951119	0.610166939800483	0.541751227371736	0.9206366751699
PTGS2	937.204375287725	-0.221435581866082	0.364172286903428	-0.608051710219242	0.543153178319747	0.9206366751699
IFNB1	256.372745143368	0.0960130534982876	0.156020312693768	0.615388162224359	0.53829840722909	0.9206366751699
PIGR	135.17604752298	-0.326465704456232	0.540212025591204	-0.604328835699186	0.545625038678675	0.9206366751699
IFITM1	768.452691612626	0.259148304860992	0.425275047054727	0.609366353976662	0.542281634399231	0.9206366751699
NFKB1	150.377644417114	0.10412542903656	0.169802943084813	0.613213335086609	0.539735288533678	0.9206366751699
NFATC3	237.348090111673	-0.0760071293904132	0.125510713439587	-0.605582800921596	0.544791826086547	0.9206366751699
KIR3DL1	82.0817804169395	-0.167640005155017	0.272353473396517	-0.615523654111621	0.538208952969791	0.9206366751699
PPARG	33.9868825932805	-0.0904890403137485	0.146574710885835	-0.617357794989813	0.536998753541727	0.9206366751699
LILRA5	258.07298720857	-0.198119794810097	0.324256085418019	-0.610997923307094	0.541200955139503	0.9206366751699
NLRP3	168.091726783035	-0.158273919906604	0.266390483564711	-0.594142545141469	0.552416777017567	0.927265865348747
KLRC4	162.263660492721	0.0636730433076072	0.107313743189573	0.593335405281008	0.552956708694207	0.927265865348747
PDGFB	72.9767025252535	-0.0792372364362218	0.134901846619642	-0.58736954624226	0.556955542286955	0.931106658117762
BTK	83.0690712987563	0.0692711496163521	0.118873008180869	0.582732368570618	0.560073479605784	0.933455799342973
MYD88	333.77166390259	0.0851479712088834	0.151824203526369	0.560832655342038	0.57491162296071	0.938048061078579
PDCD1	24.8212834645317	-0.0880279550007507	0.155211235258826	-0.567149374553702	0.570612699890813	0.938048061078579
HRAS	31.869931366852	0.147607092735879	0.264565497273493	0.557922685524224	0.576897179853034	0.938048061078579
CCL26	47.4952962009643	-0.0857001331335798	0.150042879139862	-0.571170945431503	0.567883771121933	0.938048061078579
PRKCD	232.069838916395	0.226155443124532	0.397249199363501	0.569303710333194	0.569150049292957	0.938048061078579
KIR3DL2	30.8962915420095	0.0798944413885734	0.13868812736702	0.57607268124072	0.564566055858247	0.938048061078579
CCRL1	217.793325964253	-0.105143841439488	0.188455107616159	-0.557925135431419	0.576895506851654	0.938048061078579
NOD2	221.348373626676	0.100592139724079	0.180972860071646	0.555841023257606	0.578319538573216	0.938048061078579
CASP10	140.935645573942	0.141514297132888	0.250640674719157	0.564610262446249	0.572338883449483	0.938048061078579
CD3E	43.9996361488871	-0.0728542711773373	0.136304913899253	-0.534494825558427	0.592999228510272	0.939490056796798
CX3CL1	58.3400684583146	-0.0864449339480465	0.15785138883883	-0.54763492791507	0.583942601450446	0.939490056796798
TCF7	56.2138846463874	0.075097352211347	0.136654978810597	0.549539818197414	0.582635046555058	0.939490056796798
XCR1	52.5244793261451	-0.0831295549729794	0.153881867748648	-0.540216701221511	0.589047596211927	0.939490056796798
CXCL11	226.918499257807	0.0677127846381609	0.124440227984081	0.544139027508235	0.586345805729859	0.939490056796798
LTB4R2	65.4322639176468	0.0631475270357938	0.117431743948347	0.537738135470165	0.5907578473153	0.939490056796798
IL11RA	41.5171809646732	-0.074614159905056	0.139281151691655	-0.535708952710552	0.592159715233122	0.939490056796798
IL15	125.373155788553	-0.0996451311095982	0.184985087297502	-0.538665751738918	0.590117509355216	0.939490056796798
SLAMF6	44.7291503775634	0.123168733634481	0.234309215418154	0.525667474984587	0.59911926599394	0.939810510101209
TNFRSF9	65.8577732582885	0.0731295257232348	0.139491514492566	0.524257880411301	0.600099188101322	0.939810510101209
IRF5	29.8406252427254	-0.0966976180960435	0.183194868245351	-0.527840212022411	0.597610244565761	0.939810510101209
IL18RAP	355.588098190045	0.143023436884287	0.271920698804668	0.525974806305668	0.59890571170183	0.939810510101209
IL2RA	94.1944151859836	0.058921876364947	0.116507914501568	0.505732821817472	0.613044223775439	0.941621748571668
ARHGDIB	272.327016550465	-0.12402576945832	0.242907496369405	-0.510588480438274	0.609639243843916	0.941621748571668
TNFSF15	194.3551550374	0.0828901438618718	0.165865728197339	0.499742440845003	0.617256444424029	0.941621748571668
MAPK14	324.215488916995	0.112821039361363	0.222580760449049	0.506876870820957	0.612241215263284	0.941621748571668
ITGA5	73.8212433742371	-0.217933890254992	0.436142447107992	-0.499685118245393	0.617296812798611	0.941621748571668
CD80	198.704588655941	-0.0824404331496477	0.162388798395266	-0.50767315211596	0.611682579782849	0.941621748571668
IKZF1	37.9897065056578	-0.0689735520942067	0.13852050198839	-0.497930278219666	0.618533185300289	0.941621748571668
IRAK4	200.903978843159	0.0585526151996892	0.117086386464114	0.500080470223025	0.617018417041183	0.941621748571668
TLR7	56.9069070514688	-0.0568406801461464	0.110833990279592	-0.512845202114973	0.608059607588359	0.941621748571668
TAGAP	729.883265903012	0.175060840521495	0.346033693721987	0.505906920908529	0.612921993544981	0.941621748571668
PRF1	73.8610485877959	-0.0743105853152364	0.150983325070532	-0.492177432710016	0.622593916476581	0.945163466517373
NT5E	199.166166373442	0.0973676323477069	0.199232367721772	0.48871392465546	0.625044244125619	0.946247536245729
ARG1	210.144427846534	0.06402866941054	0.159987732998451	0.400209867410022	0.689001947467321	0.9483549601905
C8B	46.7171864353833	0.058837054935938	0.137830806525304	0.426878840944286	0.669467577738582	0.9483549601905
TGFBI	61.7615134707597	0.159589727140811	0.35009812351509	0.455842852108094	0.648502986804123	0.9483549601905
C8A	128.405189810973	-0.0644501259940946	0.145036133782267	-0.444372890488442	0.656773009995813	0.9483549601905
IL10	20.513638398852	0.119037725259062	0.277398384037077	0.429121913136854	0.667834505980544	0.9483549601905
CCR5	93.7121900700762	0.0508154959752412	0.129251648700975	0.39315162696921	0.69420749495616	0.9483549601905
IGF2R	186.912633055843	-0.204699423360039	0.453890471085171	-0.45098858953932	0.651997772856791	0.9483549601905
VCAM1	162.791089666953	0.0552415982148379	0.129884858971129	0.425312069878114	0.670609195962901	0.9483549601905
LILRB5	28.2568320232786	-0.0694405117720635	0.162432213211533	-0.427504559589003	0.669011864804678	0.9483549601905
LILRB1	160.310524622982	-0.0642074209968283	0.16423527545449	-0.39094780837519	0.69583581456106	0.9483549601905
CD40	87.9646296031296	-0.0404035008668749	0.104047356898557	-0.388318378008073	0.697780438598881	0.9483549601905
CHUK	186.657682644943	-0.0705625173188539	0.160240207786673	-0.440354629424805	0.659680279994264	0.9483549601905
CCBP2	42.2140656828201	0.0635357527199707	0.152557165660867	0.416471769416654	0.677064820866423	0.9483549601905
CX3CR1	88.8643166604896	-0.0893175153416159	0.216911539519921	-0.411769311763209	0.680508516648579	0.9483549601905
S1PR1	25.6198361998285	0.0904389430779384	0.231708321317463	0.390313746885371	0.696304559306631	0.9483549601905
MR1	129.247012306268	-0.0545689367645407	0.128397521628199	-0.424999922681966	0.670836731103929	0.9483549601905
CFB	91.8705743415164	-0.126157579585639	0.308847417211448	-0.408478661485025	0.68292229337688	0.9483549601905
GZMK	167.981407949641	0.0725018827903168	0.179664247888059	0.403540958440933	0.68655030983365	0.9483549601905
HLA-DPB1	250.053958391062	0.0783385717961342	0.201130131392471	0.389491973449119	0.696912247089698	0.9483549601905
HLA-DQB1	28.5101028915521	0.195967380495267	0.440185480843514	0.445192740386942	0.656180472579253	0.9483549601905
CCL3	230.059502738612	0.14253418927051	0.360553706864827	0.395320271451118	0.692606540799071	0.9483549601905
CCL5	54.3219890687246	0.0510984272614309	0.119821028645396	0.426456255960328	0.669775416644944	0.9483549601905
IKBKAP	15.06842034959	-0.116977919303897	0.278910945366377	-0.419409568707441	0.67491683217993	0.9483549601905
IL1RL2	61.1137847119826	0.0575082525596917	0.133337837758637	0.431297323598354	0.666252196156452	0.9483549601905
EDNRB	39.5721504024522	-0.0537203499296159	0.130980267670141	-0.410140785976285	0.681702675096715	0.9483549601905
RARRES3	90.3792411622132	-0.0863051559960871	0.183521289828291	-0.470273264081989	0.638159796403216	0.9483549601905
MAF	161.269483507916	-0.0491077869132901	0.124703378272637	-0.393796764718969	0.693731093201418	0.9483549601905
STAT2	211.882369909438	0.125835114504309	0.267638997708263	0.470167335783683	0.638235469107348	0.9483549601905
IFI16	276.268366669974	0.0914327129347516	0.196049647052331	0.466375299876698	0.640946888393233	0.9483549601905
LCP2	992.952405802633	-0.137245489772903	0.288825056288377	-0.475185538043731	0.634654734132599	0.9483549601905
TRAF1	79.9456475701173	0.0818334688827616	0.174013676184679	0.470270329763693	0.638161892560964	0.9483549601905
CD164	307.393635492568	0.0839979007139075	0.185795479578898	0.452098731919029	0.651197857175449	0.9483549601905
STAT5B	195.356552216058	-0.0758171790158481	0.186649209803584	-0.406201446529736	0.684594591317289	0.9483549601905
KIR_Activating_Subgroup_2	171.551410266387	0.103016013003397	0.223768827728533	0.460368023773053	0.645252082547334	0.9483549601905
LILRA6	216.262479420027	-0.082290760680194	0.194082469939082	-0.423998935638149	0.67156658952124	0.9483549601905
FCAR	61.6130849735747	-0.0988711253384171	0.254605354245048	-0.388330895992302	0.697771176071154	0.9483549601905
STAT3	726.836111024121	-0.130385365807293	0.332416014172877	-0.392235512875998	0.694884206708807	0.9483549601905
IL23R	215.829051394723	-0.0556894197371564	0.122153732989361	-0.45589617586232	0.648464639583832	0.9483549601905
MS4A1	73.0736393192882	0.0585202177337804	0.146362062008037	0.399831875356929	0.68928035151444	0.9483549601905
IL28A/B	43.1450590308432	-0.0683305273666356	0.168238611298553	-0.406152469039212	0.684630575504659	0.9483549601905
IL1R2	293.680870902594	0.190331886079343	0.397157742532627	0.479234988258366	0.631771465984274	0.9483549601905
ATG10	149.236009426017	0.0551187210195511	0.142879298558552	0.385771217913442	0.699666113189493	0.948552317632522
TLR8	188.551148794131	-0.0711180313434659	0.185499606923387	-0.383386426111611	0.701433266293648	0.948588412233346
NFIL3	185.434053955894	0.0760835304368807	0.201474491800099	0.377633564215018	0.705702827209591	0.952000101062444
NCAM1	61.1053152070065	-0.0585206841732146	0.156389958345429	-0.374197197776318	0.708257608663447	0.952569503476792
CD36	189.047078558098	-0.0591148453449903	0.160780551917682	-0.36767410386336	0.713116252144094	0.952569503476792
NFKBIZ	1455.50163860431	-0.219289949019338	0.595967213225806	-0.367956397856825	0.712905746245827	0.952569503476792
KLRF1	200.544867015905	0.0502925493892826	0.135299867050655	0.371711742853773	0.710107480977939	0.952569503476792
IL4R	165.380245247536	0.117347721557387	0.394007426045888	0.297831243271339	0.765831967381333	0.955085558093787
IL2	231.386871923361	-0.0492299655068333	0.163915422944037	-0.30033760473925	0.763919651999389	0.955085558093787
IFNG	124.67864515018	-0.0550682104997899	0.165361596694593	-0.333016925335425	0.739121507096806	0.955085558093787
IFNAR1	120.08125142914	-0.0613169388991661	0.192177269809099	-0.31906447084026	0.749677624834378	0.955085558093787
ITGAM	164.667168301789	-0.0494976762221378	0.1650251320371	-0.299940230988635	0.764222746376157	0.955085558093787
CD74	318.36148352405	-0.146235929365852	0.432984637237522	-0.337739302481607	0.735559654191404	0.955085558093787
LILRB4	190.085875858371	0.0407926257594491	0.134392378455345	0.303533773479598	0.76148311320781	0.955085558093787
IRGM	70.7173784986329	-0.0469501122160129	0.158856457051826	-0.295550543473947	0.767573347605649	0.955085558093787
CD19	55.0676053635665	0.0539373396694653	0.165245911136562	0.326406501065498	0.744116819510927	0.955085558093787
CD22	43.7925256915956	0.0543183379552997	0.157953996769799	0.343887075136585	0.730931212299929	0.955085558093787
CD48	204.768031671627	0.0735144356401252	0.215366041292447	0.34134645926049	0.732842776400832	0.955085558093787
CD58	241.395796503314	-0.0587505269497989	0.169655103735937	-0.346293896594129	0.729121855011916	0.955085558093787
CFD	54.5058254458249	-0.117897997819973	0.39056976118235	-0.301861561076994	0.762757599442572	0.955085558093787
LTBR	144.79020631491	-0.0974945930220077	0.298730521661034	-0.326363012657387	0.744149718422189	0.955085558093787
CXCL9	111.950164322244	-0.0470137456662906	0.148317470584846	-0.316980497853056	0.751258400250327	0.955085558093787
MX1	521.674084332511	0.0908890740917381	0.272722883986036	0.333265301258664	0.738934029273565	0.955085558093787
POU2F2	20.6180334097686	-0.0751921081157616	0.219905172720806	-0.341929692628133	0.73240380347396	0.955085558093787
PSMB7	205.010452817355	0.0565750441714701	0.160544341719311	0.352395130003295	0.724541953746693	0.955085558093787
ICAM5	25.9458381983025	-0.0736087580834054	0.238289565181226	-0.308904664068793	0.757394048798081	0.955085558093787
CRADD	55.4612324004165	0.0448944654190376	0.133176424527748	0.337105201451655	0.7360375965036	0.955085558093787
TNFRSF14	50.7271986056717	0.0660241232422017	0.212961688548335	0.310028173105964	0.756539532134755	0.955085558093787
CD8B	89.5058523234828	0.045435407153842	0.150595434603163	0.301705076741334	0.762876897849317	0.955085558093787
CCL13	135.561223991913	0.038937468447059	0.125986747570575	0.309060033677329	0.757275860340332	0.955085558093787
CUL9	52.3604760258394	-0.0497677234045965	0.145770615845099	-0.341411217316126	0.732794031675377	0.955085558093787
ICOSLG	46.7332402738098	0.076559906993798	0.224591941645385	0.340884478903881	0.733190549804877	0.955085558093787
LY96	167.107733552474	-0.164723734653479	0.515134221908443	-0.319768572243597	0.749143773416641	0.955085558093787
IL22	52.3752404639129	-0.0467085682212648	0.156917882409982	-0.297662493935705	0.765960771970106	0.955085558093787
CCR6	38.231369171994	-0.0479562243025941	0.150832358560305	-0.317943873319601	0.750527511893591	0.955085558093787
BAX	73.4280723817176	0.0693130071031358	0.199356674185116	0.347683404061878	0.728077961630185	0.955085558093787
CCL23	35.4822484058854	-0.0548704362384127	0.159067249191004	-0.344951185850493	0.730131068824431	0.955085558093787
ZEB1	75.365920070334	-0.049742502616736	0.170963249043749	-0.290954359460067	0.77108622594004	0.955496810090343
MAPK11	61.5832464836918	0.0454203656328955	0.156335856404866	0.290530698954112	0.771410268696791	0.955496810090343
TLR3	131.283233626889	-0.0332389300895475	0.11541094551448	-0.288005006296194	0.77334290649304	0.9557185579109
C5	83.3436426558044	-0.0360795915457841	0.127639854975986	-0.282667130517909	0.777432015094078	0.956310316943242
TLR2	439.327176667706	0.0698682444541192	0.251122420019321	0.278223841777025	0.780840534017877	0.956310316943242
C4A/B	84.2756860769765	-0.0458044471638985	0.164435465956858	-0.278555765919233	0.780585763131327	0.956310316943242
IKZF3	39.9126186673337	-0.0460360793007879	0.162211553093724	-0.283802715791697	0.776561573167886	0.956310316943242
MBL2	58.3545469973381	-0.0300919061442934	0.119039672398834	-0.252788885737795	0.800431356726283	0.973892598342418
KLRB1	29.1440835676392	-0.0796723523445407	0.31573292076178	-0.252340972719324	0.800777520908005	0.973892598342418
JAK2	238.830153426731	0.0412679605545805	0.164864783759844	0.250313982243139	0.802344544322469	0.973892598342418
CXCR6	78.314482675748	-0.0425134660394412	0.16958854196744	-0.250685957590245	0.802056918299388	0.973892598342418
PSMB5	129.16159044718	0.0290976541009086	0.121027464761507	0.240421908847281	0.810003195414644	0.979151515224915
CEACAM8	92.9764695279002	-0.0360196865756201	0.151838587246761	-0.237223536050705	0.812483378242723	0.979151515224915
GFI1	128.655269553778	-0.0351699431848066	0.149376626546007	-0.235444754631505	0.81386355302181	0.979151515224915
CASP2	101.848501330157	-0.0257199626908219	0.107240044219674	-0.239835435335482	0.810457835119665	0.979151515224915
RAG2	154.884545338445	0.0394698630947692	0.172868035347157	0.228323663281676	0.819394629720766	0.980011193616986
TAP1	84.9032427859459	-0.0338155980105559	0.15031064995361	-0.224971404361517	0.822001520070173	0.980011193616986
ITGAX	895.143500974405	0.0968528741225182	0.478187496542229	0.202541628174849	0.839493318135641	0.980011193616986
TNFRSF1B	216.643390841865	-0.104518516319899	0.508671522737237	-0.205473496447117	0.837202203094079	0.980011193616986
CD28	88.2947133161178	-0.0243387892448517	0.116155841100686	-0.20953564637145	0.83403011115697	0.980011193616986
CCL22	50.0380649601134	0.0321516497257243	0.147056008679251	0.218635403031041	0.826934072293697	0.980011193616986
TLR5	125.426157769468	0.0332858144635308	0.164610291907631	0.202209801573092	0.839752710860793	0.980011193616986
MAP4K2	48.1918058335354	0.0577840213070002	0.283132169555785	0.204088505370688	0.838284336683663	0.980011193616986
NFATC2	60.3999306306171	0.032195461208128	0.15499849215342	0.207714673612827	0.835451759676606	0.980011193616986
CD274	99.7129581269983	-0.0370615597300886	0.175490758764115	-0.211188098969386	0.832740496978541	0.980011193616986
PTPN22	243.117603771456	-0.0311967395251341	0.138428169804926	-0.225364097272229	0.82169603946472	0.980011193616986
HLA-DRA	374.164373595214	0.0818357285023779	0.378738743680431	0.216074351694604	0.828929791855861	0.980011193616986
CASP3	140.79495456893	0.0455743756964976	0.208765180271013	0.218304487545932	0.827191878224398	0.980011193616986
TRAF6	261.541678703173	0.0310155911935661	0.148187261476513	0.209299982228782	0.83421406564913	0.980011193616986
ATM	33.5466682306835	0.0292380666262706	0.18564926221109	0.15749088511338	0.874857990880102	0.980686858007794
IFNGR1	470.839322018254	0.0282410537823002	0.185631333272314	0.152135166431583	0.879080328220644	0.980686858007794
LTA	82.5938251805551	-0.0221105898920223	0.120261859632046	-0.183853716878086	0.854128214353565	0.980686858007794
IL7	42.455860812692	0.0455130081636806	0.248547417397959	0.183115997100899	0.854707004126895	0.980686858007794
PTGER4	54.8409646924189	-0.0325740549211532	0.21872166221203	-0.148929258271528	0.881609453902817	0.980686858007794
CD53	513.512868434819	0.0391810135091242	0.262180327530779	0.149442995506688	0.881204087115289	0.980686858007794
IL13RA1	189.491077424569	-0.0334731680843587	0.218394937034377	-0.153268974724857	0.878186166145985	0.980686858007794
CD2	24.8397106699709	-0.0322667512897773	0.182069651704617	-0.177222019088199	0.859334000680126	0.980686858007794
CD8A	50.0019573806338	-0.0338675717567742	0.187320190439989	-0.180800434150872	0.856524222323075	0.980686858007794
CLU	63.8818576196775	-0.029017753270953	0.16418434231023	-0.176738858667311	0.859713516519298	0.980686858007794
IL12B	172.401388401071	-0.0237555995940045	0.133695889453853	-0.17768384421575	0.85897127379268	0.980686858007794
MBP	135.15320563299	0.0665476253137856	0.368089900702802	0.180791771756641	0.856531021871394	0.980686858007794
PML	84.0897844461358	-0.0552119628628111	0.32342968288019	-0.170707779110255	0.864453545773635	0.980686858007794
SOCS1	58.2539715245705	0.028509805466207	0.151823690447061	0.187782324235808	0.851047292487783	0.980686858007794
TNFSF12	17.0622162189239	-0.0432083571668615	0.287225693882403	-0.150433467782141	0.880422638226709	0.980686858007794
BST1	430.672680115478	-0.0485482618621253	0.251250006014001	-0.193226908258939	0.846781266081466	0.980686858007794
IFI35	39.8885232260436	-0.0317837329824593	0.208863743307116	-0.152174486960736	0.879049316046105	0.980686858007794
KLRK1	170.647780544367	-0.0190001341142357	0.12968387410092	-0.146511154497511	0.883517884920783	0.980686858007794
IKBKE	62.3710045323587	-0.0302482398832531	0.179836092115746	-0.168198938974857	0.866426775629746	0.980686858007794
ACE2_Hs	55.4101763347581	-0.0377117872428799	0.254511159248204	-0.148173413512696	0.882205913128946	0.980686858007794
HFE	66.1279099241749	-0.0329556568347556	0.187561363104809	-0.175705999835052	0.860524921455045	0.980686858007794
KIR3DL3	31.7166740025805	-0.0243903211005128	0.158839338674404	-0.153553403735263	0.877961879512875	0.980686858007794
IL28A	98.0329016381368	-0.016938401173581	0.109131658782306	-0.155210700199924	0.876655212976256	0.980686858007794
KLRAP1	29.2267839662616	0.0435584395924348	0.238006376735624	0.183013750261067	0.854787229686395	0.980686858007794
PLA2G2A	96.0262861360313	0.0215609449270582	0.157562535049445	0.136840556165793	0.89115682597037	0.981417448608339
FCGR1A/B	248.469631120967	-0.0207582836006095	0.173516459852376	-0.119632936369669	0.904773927637221	0.981417448608339
PLAUR	443.233426651457	-0.0500926853142481	0.422037005013249	-0.118692637657865	0.905518869612215	0.981417448608339
CD70	21.3296075544474	0.0216296073006271	0.17799666398405	0.121516925185549	0.903281609684059	0.981417448608339
C1S	64.9493715524341	0.015920321037179	0.138992048241968	0.114541236268881	0.908808759664207	0.981417448608339
HLA-DOB	91.9885020227696	-0.0119722858238742	0.0949618055245246	-0.126074749292569	0.899672755106291	0.981417448608339
JAK1	167.943691484233	-0.0262150130196957	0.201481940112871	-0.130110981684065	0.896478621852074	0.981417448608339
KLRC1	119.903865810214	0.015729833980687	0.141194589374991	0.111405359442712	0.911294910298222	0.981417448608339
RAF1	191.213024969964	0.0469502948641225	0.359558234378226	0.130577721145261	0.896109367755188	0.981417448608339
CMKLR1	60.0634782574622	-0.0174487537085039	0.162290688433727	-0.107515433429376	0.914380082185697	0.981417448608339
LCK	42.8271794801981	0.0165693531846066	0.149994694221157	0.110466261961082	0.912039605137037	0.981417448608339
MAP4K1	58.6089224473773	-0.0158454983622935	0.165649004353346	-0.0956570697430425	0.923792937864363	0.981417448608339
FOXP3	39.4750907068023	0.016453311698541	0.15957001401795	0.10311029800806	0.917875431961116	0.981417448608339
IKZF2	264.463478058585	-0.0138216657884496	0.138203636800189	-0.100009421665455	0.920336845541258	0.981417448608339
IL26	133.97411731841	-0.0195170579592426	0.172249825698334	-0.113306692068435	0.909787411906684	0.981417448608339
IL21R	36.2440147246769	0.0163546297282089	0.166688289207533	0.0981150493892632	0.92184093750089	0.981417448608339
IL21	166.717260589658	-0.0221219886922501	0.200431670215161	-0.110371722535179	0.912114578240062	0.981417448608339
SIGIRR	44.9820098919319	0.0213122907111828	0.199521628261449	0.106816944593373	0.914934204544696	0.981417448608339
CARD9	29.7016567377492	0.0229007883253147	0.160342601257756	0.142824103798222	0.886429100157995	0.981417448608339
TNFRSF13C	84.2468202463326	-0.0157526681524599	0.14321329818642	-0.109994451297076	0.912413775437258	0.981417448608339
NFATC1	33.235671140743	-0.021692242292105	0.225322536603591	-0.0962719602711917	0.923304580087457	0.981417448608339
ATG16L1	70.4412598429517	-0.0140428605196001	0.145604185675532	-0.0964454452627722	0.923166800221388	0.981417448608339
B2M	9560.32673275386	-0.0455845455438451	0.490498104486269	-0.0929352124440701	0.925955031305585	0.981740745084526
RELB	45.2980825545184	-0.0230731234489086	0.261076921245876	-0.088376725674572	0.9295772591238	0.981740745084526
CD3EAP	43.204721998245	-0.0148102435288669	0.164023249324347	-0.0902935625886818	0.928053935566875	0.981740745084526
ITLN2	100.70433960223	0.0140171100894021	0.16260023285678	0.0862059656565713	0.93130268845633	0.981740745084526
CD27	32.0400218324056	-0.0112058983352784	0.150175923100015	-0.0746184748124733	0.940518274327765	0.983419689749635
BCL6	394.970560113796	0.0363515074784163	0.514947977884897	0.0705925822404952	0.943722014200108	0.983419689749635
TCF4	83.9274468962612	-0.00889727845401964	0.117150920130232	-0.0759471495753417	0.939461145214725	0.983419689749635
CCL16	124.212361328325	0.00871672106103945	0.115883141346668	0.0752199237934284	0.940039732366075	0.983419689749635
CCR8	92.1394359784385	-0.0139134324179254	0.177286086538521	-0.0784801147658151	0.937446147547613	0.983419689749635
LTB4R	72.69088203426	-0.0146900365401796	0.202128724754898	-0.0726766398887284	0.942063438048389	0.983419689749635
TRAF3	81.8704558574147	-0.00881604211377325	0.137961230348563	-0.0639023158281446	0.949048008285765	0.987082375030042
C2	62.7553406029699	0.00957670138689024	0.164958984480228	0.0580550457258549	0.953704782275114	0.988778867651155
RORC	72.8984487158157	0.00793461813613571	0.146641617661665	0.0541089102988664	0.956848393257313	0.988778867651155
CCL2	89.7562492038764	-0.00920633382572457	0.17454893470577	-0.0527435692531914	0.957936224073046	0.988778867651155
TAL1	65.5416142764344	-0.00673351373898556	0.125747749733526	-0.0535477871632266	0.957295456587687	0.988778867651155
IL2RB	50.3582378697698	0.00747303509882283	0.161499236768152	0.0462728818313308	0.963092753313254	0.990350095388158
CD1D	30.6911531089315	-0.00852517178997437	0.179291898510784	-0.0475491188435468	0.962075583403598	0.990350095388158
ADA	80.9846531766456	0.0038889115357947	0.114930908610952	0.033836951110853	0.973007170080724	0.994122394441892
IL8	15780.0446096193	-0.0235183673639685	0.712547590502487	-0.0330060303023177	0.973669778777048	0.994122394441892
CFH	256.342007212397	-0.00468542081781839	0.150895280472649	-0.0310508108878041	0.975229017958342	0.994122394441892
IRF4	59.0948187468758	0.00457492535877152	0.147145640939352	0.0310911375258282	0.975196857484172	0.994122394441892
PLA2G2E	24.2136660801579	0.00489570067775349	0.161934941800982	0.0302325157455537	0.975881616562224	0.994122394441892
CD96	67.1440935819871	-0.00649122051431339	0.252483555011445	-0.0257094784411568	0.97948906365422	0.995935708379757
GPR183	145.147043023943	-0.00379469277873028	0.17983938304043	-0.0211004548312824	0.983165522073643	0.997812308249787
ARG2	83.655542611084	-0.00255630337168445	0.13801364469484	-0.0185221061101361	0.985222342463925	0.998034783608383
SKI	179.821746842361	-0.00182488369613579	0.146557658545151	-0.0124516433617393	0.990065282724469	0.998034783608383
TNFSF10	185.654974637575	-0.00457939336405284	0.36705093053074	-0.0124761796882826	0.99004570708893	0.998034783608383
DEFB1	46.1856904606934	-0.00138879427201421	0.15092574326815	-0.00920183821488115	0.992658098968629	0.998034783608383
HAVCR2	70.2896574662459	0.00197541359189115	0.203833224404287	0.00969132288253984	0.992267564139093	0.998034783608383
MASP2	28.5797307277335	0.00120720424315923	0.171152800596799	0.0070533712504253	0.994372270641013	0.998034783608383
SMAD5	178.424773637764	9.90464884334132e-05	0.1383947326013	0.000715681056436989	0.999428969183357	0.99964532240708
HPRT1	282.916140899568	6.33803324282081e-05	0.142580721328387	0.000444522456035502	0.99964532240708	0.99964532240708

### Sheet: Hospit vs NonHosp
Table S6. Differential expression analysis of immune genes between hospitalized (severe and moderate) and non hospitalized (mild) COVID patients in saliva samples (p<0.05). Genes with p-adjusted value <0.05 and |logFC|>1.5 are highlighted in green.
Genes	baseMean	log2FoldChange	lfcSE	stat	pvalue	padj
PLAU	311.626122574874	2.37044096402675	0.451939187946657	5.24504408391011	1.56244964024162e-07	8.51535053931681e-05
LGALS3	1543.68050697269	2.69500761109185	0.56787262991276	4.745795921712	2.0768803094204e-06	0.000565949884317059
TGFB1	501.501403239125	2.37420247950923	0.524529101127999	4.52635034815707	6.00110608544349e-06	0.00109020093885557
MUC1	883.831789483803	3.2614911673137	0.740180120999146	4.4063479615085	1.05128037418996e-05	0.00129534431836844
CD99	354.858324925532	1.98418258717186	0.453040017958181	4.37970710868861	1.18838928290682e-05	0.00129534431836844
MIF	98.3999768825353	2.16112672331948	0.51544089692242	4.19277309236242	2.75565041327632e-05	0.00240768324403727
CD24	1057.12951074554	2.48247090611764	0.595809661081406	4.16655027313909	3.09243719417631e-05	0.00240768324403727
SPP1	128.267128613549	1.47170660847968	0.371214693339825	3.96456992377837	7.3528391976644e-05	0.00500912170340888
CD59	1076.89323595635	1.64744108367904	0.437850791742266	3.76256276053231	0.000168181085200168	0.0101842990482324
TNFRSF11A	36.6066605814971	1.55966958288211	0.420740170363835	3.70696618184422	0.000209756939941122	0.0114317532267912
IRAK2	116.867715531004	1.85930151404365	0.510257644612013	3.64384842378485	0.000268591634528245	0.013079838810179
CCL20	387.76864236193	1.96094755199856	0.540822085915966	3.62586440728913	0.000287996450866328	0.013079838810179
CD9	157.029911690472	2.0485706439869	0.587481353806924	3.48703942808059	0.000488399348602568	0.0190126889277428
CCRL2	176.762210883115	0.798450719571993	0.228611043148382	3.49261657956633	0.000478312758531629	0.0190126889277428
SRC	114.097329184991	1.1079212878463	0.327898521210724	3.37885417645507	0.000727886062103769	0.025794638206745
TICAM1	272.539284771933	1.47433048285345	0.437752156138248	3.36795710125031	0.000757273782216368	0.025794638206745
MX1	521.674084332511	-0.92169974210133	0.278650369086941	-3.30772840933777	0.000940559765217129	0.0301532395319609
CD83	264.780403723184	0.887341549806753	0.272752339028945	3.25328667378573	0.00114078345178115	0.034540387845596
CXCL2	363.326669490666	1.26262763062029	0.399047626996189	3.16410259127376	0.0015556194992418	0.0446217172150939
IL1RN	2040.94474815055	1.9519962202826	0.622443758830655	3.13602023088752	0.00171257389391414	0.0462790299947835
CXCR4	569.694289227951	1.09609686981915	0.350847047696427	3.12414448693767	0.00178322867869808	0.0462790299947835
GZMB	92.8623676476593	0.469399349532412	0.160128902752447	2.93138428768281	0.00337455055096293	0.0823728344735828
BCAP31	102.588864835866	1.02174576906543	0.349655954137565	2.92214606093466	0.00347628475760074	0.0823728344735828
IFIT2	359.543363819219	-0.798196331494054	0.277417646597491	-2.87723705136959	0.00401174101290734	0.0910999521681042
IL5	129.207628586261	-0.314735942896762	0.109998643778408	-2.86127112194943	0.00421946044345098	0.0919842376672314
TAP2	84.9250468904976	-0.392179250423017	0.140142453955882	-2.79843287564008	0.00513512415464878	0.107640102472446
PRDM1	293.984377187473	1.00531354149382	0.373210255816054	2.69369216367225	0.00706653972665805	0.132829046691787
HLA-DQA1	70.4679307234257	1.94960952062398	0.718282301542176	2.71426640533687	0.00664227265473074	0.132829046691787
PSMB9	163.084967625683	-0.572711739443986	0.212617487174604	-2.69362481447102	0.00706796762213177	0.132829046691787
PYCARD	29.5161790731674	-0.500585420152861	0.188237238167151	-2.65933257960548	0.0078295632351649	0.142237065438829
GPI	75.4987193719089	0.947506519985964	0.361983811077345	2.61753838428843	0.00885665266865019	0.15239221152087
IL1R1	108.897210349755	0.43455901416667	0.166240247246868	2.6140421550345	0.00894779957553734	0.15239221152087
BLNK	47.8923464945915	1.12088624482289	0.431435628471154	2.59803820281346	0.00937580622394436	0.154842860365142
BCL2	31.4308179751125	0.613020876973314	0.239679192601779	2.55767248845766	0.0105375283920924	0.164084370676867
HLA-DQB1	28.5101028915521	1.1692429363889	0.455628743714113	2.56621855517208	0.0102814023763851	0.164084370676867
CD81	62.015517636462	1.39132181514057	0.548323399178094	2.53741098269029	0.0111675765145695	0.169064700012233
IL19	122.768471782474	0.890205465702276	0.367525005201855	2.42216299055176	0.0154284288427745	0.227256587008435
IL23A	411.864172315393	1.34707530237001	0.561721348990435	2.39812017967818	0.0164794573983114	0.236350112686308
PDCD1	24.8212834645317	0.399371669937865	0.16720168432975	2.38856248092714	0.0169144319564623	0.236368344006973
IFNA2	205.213282373885	-0.24624020301074	0.103941675421265	-2.36902283913314	0.017835152063985	0.238378857053139
TFRC	210.050654196115	0.501299139103661	0.211786995709614	2.36699679044979	0.0179330883287682	0.238378857053139
TGFBR2	177.116746385749	-0.380914597292821	0.162529797249326	-2.34366007796395	0.0190955659197619	0.247787700625482
ENTPD1	124.847339197103	-0.258242872473556	0.111109676098781	-2.32421586976789	0.0201139271694292	0.250459302783348
CASP8	339.710712530418	-0.381653321382077	0.164347787033351	-2.32222975600291	0.0202205675641602	0.250459302783348
DEFB4A	3314.3216541471	1.94784441037376	0.84414313275936	2.30748120168506	0.0210280090186032	0.254672553669749
SELPLG	54.8079707583136	-0.343591589569148	0.151241488720722	-2.27180777229464	0.0230981232203197	0.267839939469665
UBE2L3	80.2041209780246	-0.307058151626406	0.135039229279317	-2.27384407675553	0.0229753630728888	0.267839939469665
IFNAR2	209.843492864749	-0.379666998143083	0.168837525150297	-2.24871217346445	0.0245308141739272	0.273212205121791
SLAMF7	78.6706552749982	0.368380820703687	0.164426784436253	2.2403942397019	0.0250653399194304	0.273212205121791
SELL	623.179200138594	-0.699795021121536	0.31133800957743	-2.24770185327307	0.0245952077587172	0.273212205121791
IL2	231.386871923361	-0.370489213828618	0.166834102910057	-2.22070432463292	0.0263709943462154	0.281807684680145
ETS1	171.850834662615	-0.29571461275715	0.134100937901806	-2.20516438873593	0.027442561113083	0.283762927001662
TLR9	70.3347874023685	0.278939160643527	0.126618311403971	2.2029922651044	0.0275952938185103	0.283762927001662
C9	228.131979446497	-0.3560328331124	0.16230485166538	-2.19360560980904	0.028263774781027	0.285254763993698
KIT	36.6533534877829	-0.558135555809715	0.263092587513212	-2.12144158482491	0.0338846588801209	0.307311810251816
MME	252.916174022212	-0.474426041367836	0.224273117505503	-2.11539415265049	0.0343963677529556	0.307311810251816
CD28	88.2947133161178	-0.251332095275777	0.117763672667354	-2.13420734580614	0.0328258116619121	0.307311810251816
CXCL1	789.710167696429	0.907627649496152	0.423153573619187	2.14491311448303	0.0319597944812701	0.307311810251816
IL12B	172.401388401071	-0.288288373450782	0.135719295929516	-2.12415170205791	0.033657460377097	0.307311810251816
CEACAM6	478.89962223871	0.837262243857531	0.389729403186979	2.14831685012958	0.0316885932015187	0.307311810251816
CLEC5A	27.4789838563094	0.84892381862528	0.396935955357326	2.13869216725673	0.0324606074006918	0.307311810251816
C1QB	61.3260206215988	0.662623789716143	0.317244851562663	2.08868256317553	0.0367363074964756	0.322923993315793
IL18	384.185330063975	0.958254888352885	0.460646515285211	2.08023909126845	0.0375036083563784	0.32443597705121
LILRB2	214.505039522918	-0.462879720708629	0.223348763326791	-2.07245257960695	0.0382232542233979	0.325494899246123
IL1A	747.657479947279	0.852572668752512	0.420942205418921	2.02539127171635	0.0428272029931516	0.359089625096425
IKBKG	68.7816432626204	0.439988049013855	0.219250747193767	2.00678015762932	0.0447730765475914	0.36422771371724
IKZF2	264.463478058585	-0.282316343689535	0.140683581876922	-2.0067469133429	0.0447766180166148	0.36422771371724
VCAM1	162.791089666953	-0.261181038007204	0.131487324520301	-1.98635905749895	0.0469934693594304	0.3766388353072
CD36	189.047078558098	-0.323547741819365	0.163656999989703	-1.97698688011953	0.0480431132231848	0.379470966762836
IL1R2	293.680870902594	0.79591356566111	0.406994725257768	1.95558693090438	0.0505138336774896	0.393286276489026
ITGAE	60.7900083639522	-0.356003156470868	0.183578709980889	-1.93923988521288	0.0524721350230355	0.402779064613442
SELE	88.470147142978	-0.214177393147451	0.11539485381944	-1.85603938181315	0.0634479449279818	0.405146444579893
NCF4	257.816586836998	-0.527998712315365	0.278448465111155	-1.89621699693906	0.0579313565471796	0.405146444579893
RUNX1	48.9577248938611	0.619969873298849	0.327082579697204	1.89545366149669	0.0580323252386546	0.405146444579893
LIF	106.676847772143	0.445061497590805	0.236329440365357	1.88322494608693	0.05966988971701	0.405146444579893
CD45RA	17.6833923182122	0.850969587708934	0.450909804905952	1.88722795213208	0.0591296722152146	0.405146444579893
TLR3	131.283233626889	-0.218060065993184	0.116970893725815	-1.86422501399644	0.0622901120336173	0.405146444579893
TNFRSF14	50.7271986056717	0.417374976332643	0.218876957633451	1.90689317343132	0.0565344223687209	0.405146444579893
SOCS3	1711.13215430128	-0.913867156440935	0.478145304294608	-1.91127497903411	0.055969252739668	0.405146444579893
CCL16	124.212361328325	-0.217675497014247	0.117191674362715	-1.85743141053288	0.0632498011037652	0.405146444579893
LILRB3	270.448629961713	-0.614928406852249	0.331916814729371	-1.85265819495656	0.0639313655667354	0.405146444579893
NFKBIA	2637.83884797079	1.2947232653693	0.67794880789288	1.9097655314026	0.0561634091614607	0.405146444579893
FCGR2A	1450.28393188828	-0.793119616118992	0.427552502753895	-1.85502274226078	0.0635929790301651	0.405146444579893
RELA	38.7263201680414	0.544627535873224	0.292179442020919	1.86401730425042	0.0623192743242264	0.405146444579893
GBP5	84.0326837700631	-0.703566507519674	0.370515846643901	-1.89888371548077	0.057579766898159	0.405146444579893
CD46	907.031022201705	0.727724123372796	0.380177254184684	1.91417060164068	0.0555983607937117	0.405146444579893
CAMP	30.9016541034263	-0.358441112902318	0.195278582883163	-1.83553724945237	0.0664261251385669	0.411389070460443
CD96	67.1440935819871	-0.470887435276727	0.256331438606813	-1.83702567986217	0.066206104471083	0.411389070460443
FADD	56.8266731500758	-0.262692271890358	0.144036368135174	-1.8237912777961	0.0681836330187231	0.417528988710158
FCGR2B	111.566329273247	-0.285844974046605	0.157218213857009	-1.81814159462836	0.0690424940185042	0.418090658223164
RAG1	68.8768816398652	-0.285414125266583	0.157964447226213	-1.80682508170877	0.070789556672422	0.423959432818351
IRAK1	33.9834640469899	0.449168025182076	0.249941699586451	1.79709118536547	0.0723211448525585	0.427739761010622
HLA-DRB1	24.3236889577131	0.709607417674632	0.397195798713011	1.78654311041027	0.0740113635448583	0.427739761010622
CCL8	102.605473353448	-0.185817629795201	0.10420688722316	-1.78316073674929	0.0745601418275397	0.427739761010622
STAT1	253.412789877371	-0.362040820658333	0.202873375814834	-1.78456546702695	0.0743318269692373	0.427739761010622
C6	196.240918307874	-0.256695090269659	0.145187151509749	-1.76802897226358	0.0770560602932745	0.428526049590149
S100A9	30682.4503359746	1.27051838068905	0.717687069450255	1.77029576645747	0.0766778829598271	0.428526049590149
CCL11	160.977256869135	-0.160054334101617	0.0902365878270036	-1.77371882022472	0.0761096717974564	0.428526049590149
IFI35	39.8885232260436	-0.369745400104513	0.210798779778275	-1.75402059012592	0.0794269790997822	0.437249531407892
KCNJ2	78.4046146781535	0.434973965599681	0.249903121893252	1.74057035504135	0.0817589177788891	0.441882971031912
XCL1	231.269427414949	-0.201360923754357	0.115736493564688	-1.73982222505999	0.0818902386682993	0.441882971031912
ICAM1	294.297926103487	0.55873441147887	0.32422938771282	1.72326887275794	0.084839913992463	0.452440252873697
IRF4	59.0948187468758	0.258425554264419	0.151780336080268	1.70262868654971	0.0886375781447346	0.452440252873697
IL16	131.191404209659	-0.352120446423407	0.205685957544276	-1.71193235856954	0.0869091345887056	0.452440252873697
TNFAIP6	72.5492325872613	0.552050209507869	0.321990933875599	1.71448991703957	0.0864387873003906	0.452440252873697
LILRA5	258.07298720857	-0.565359432783389	0.33166416394006	-1.70461416773856	0.0882664072636158	0.452440252873697
FN1	13.8805985661578	0.802584529424884	0.471660699217372	1.70161417043356	0.0888277193715331	0.452440252873697
ATM	33.5466682306835	0.324768417079581	0.192489309401062	1.68720235991345	0.0915644477926428	0.457822238963214
CDKN1A	177.38184223883	0.518013159569896	0.306872305770774	1.68804140950027	0.0914032802122414	0.457822238963214
POLR2A	294.052370754501	0.572957283587266	0.341212728382761	1.6791791041996	0.0931171431062233	0.461353118117197
C1QA	49.1174052286545	0.381664357516369	0.228012035660507	1.67387811968242	0.0941545551945671	0.462290383612965
APP	52.9987294797656	0.688029946927678	0.412881416135544	1.66641054801509	0.0956316713235511	0.465350543494066
SMAD5	178.424773637764	-0.232267619762352	0.140563523833059	-1.65240322260423	0.0984523790332297	0.474836695337258
IRAK4	200.903978843159	-0.195627754632736	0.118732613583085	-1.6476328510687	0.0994280349603913	0.475335781170292
CSF2RB	1219.3952327175	-0.794892061767841	0.484962623791697	-1.63907901923029	0.10119680394896	0.475761044819983
TCF4	83.9274468962612	-0.194046500476107	0.118410444930626	-1.63876168685789	0.101262901282785	0.475761044819983
ZBTB16	23.1753125309047	0.513587096190051	0.316986734985383	1.62021636714147	0.105185806762682	0.481733316686232
DEFB103B	702.868430723972	1.0404343412441	0.642151443774717	1.62023203611937	0.105182442098222	0.481733316686232
LILRA6	216.262479420027	-0.321076494585372	0.198086745698058	-1.62088833078608	0.105041589928654	0.481733316686232
CD163	102.888614491292	0.522789519671246	0.323798493534899	1.61455204427904	0.106407737684659	0.483268475317827
CXCL10	265.494109592438	-0.206999897660689	0.128581671023656	-1.60987095604478	0.107426030748277	0.483861047585213
CXCR3	36.3865507219868	0.279821365466518	0.175368192048785	1.59562211480561	0.110573187028529	0.493845622657196
KLRC4	162.263660492721	-0.172830437576025	0.108583185940709	-1.59168692720434	0.111455067131808	0.493845622657196
CD80	198.704588655941	-0.262553612798304	0.165513152013389	-1.58630060272833	0.112671135657227	0.495207813977329
CCR5	93.7121900700762	-0.204087320396623	0.130729509948917	-1.5611419370911	0.118490265073907	0.516617555722237
CCR7	32.5620400428019	0.218203347963656	0.141072153449027	1.54674996183778	0.12192355041175	0.523215236018928
LILRA2	96.5156214393	-0.368178987312248	0.237755678925873	-1.54856022356899	0.121487474031719	0.523215236018928
TLR7	56.9069070514688	-0.175640119411507	0.114062992261418	-1.53985193557751	0.123596448992847	0.526250505477357
ITGAX	895.143500974405	0.749220816682393	0.489462849963004	1.53070006587634	0.125843537499993	0.527574830288431
NFATC3	237.348090111673	-0.195908945286271	0.127877482382116	-1.53200502259552	0.125521195340259	0.527574830288431
IFNG	124.67864515018	-0.254655494487361	0.168031779940093	-1.51551982951173	0.129640812507668	0.52927160176041
CXCR1	239.65663134573	-0.466819343513755	0.308278249808291	-1.51427920654168	0.129955040050818	0.52927160176041
MARCO	40.8315259843136	0.52463187181085	0.346616940725128	1.51357827668005	0.130132834194303	0.52927160176041
GAPDH	1531.15973230356	0.345801915876959	0.227468176289653	1.52022107671283	0.128455421923248	0.52927160176041
MASP2	28.5797307277335	0.268615817246636	0.17803169601718	1.50880895512401	0.131347611600197	0.530255172756352
LTA	82.5938251805551	-0.180891418170977	0.121730034303107	-1.48600482376074	0.137277845086866	0.531359418644472
SLAMF6	44.7291503775634	-0.352214982900902	0.236235651015733	-1.490947625333	0.135975246164837	0.531359418644472
SYK	71.4457350562683	-0.612153135396148	0.41226769886008	-1.48484379709774	0.137585207014656	0.531359418644472
TLR1	520.940128951887	-0.342887546866097	0.23129892952225	-1.48244329350911	0.138222381588262	0.531359418644472
CTSS	1063.19832011012	-0.604325958278705	0.405825688888279	-1.48912692031448	0.136453950118997	0.531359418644472
HLA-DPA1	290.015334512193	0.277342390384311	0.187190749672335	1.48160307531104	0.13844594027067	0.531359418644472
ITGB1	423.781597139383	0.501516225515944	0.338333956409004	1.48231123721343	0.138257499657248	0.531359418644472
CD45RB	80.4295416021796	-0.678657516882731	0.463982519788317	-1.46267906211716	0.143555218028243	0.539711293875431
IL8	15780.0446096193	1.06536505288076	0.729157282643899	1.46109087605596	0.143990503789303	0.539711293875431
CD70	21.3296075544474	0.272893551460679	0.187323987942572	1.45679981756709	0.14517164628552	0.539711293875431
CXCL11	226.918499257807	-0.184147755968091	0.126315505348238	-1.45783968057141	0.144884738020865	0.539711293875431
KLRK1	170.647780544367	-0.19197866483202	0.13191273293103	-1.45534597431467	0.145573504953557	0.539711293875431
MBL2	58.3545469973381	-0.176003988242477	0.121514570824483	-1.4484187949501	0.147499961531461	0.541535782917296
IL20	92.3771442385873	-0.272138006363083	0.188145811933201	-1.44642074977306	0.148059225401316	0.541535782917296
TRAF2	58.8300099001945	0.298237204582575	0.206691846874201	1.44290744455001	0.149046545757054	0.541535782917296
IL1RL1	98.9619609325034	0.224828870125443	0.156963310115554	1.43236575451886	0.152039173859955	0.541577449370429
BCL2L11	78.1340859370689	0.383444471738206	0.267272867769072	1.43465543262516	0.151385310049685	0.541577449370429
EEF1G	373.25365932859	0.312246387024995	0.217862173862672	1.43322900661873	0.151792402736353	0.541577449370429
IL2RG	172.238148102637	0.405845214583594	0.284846970670764	1.42478332708928	0.154219843319371	0.542256868445529
ATG12	37.9078520247007	-0.248679163779611	0.174164834861706	-1.42783796727435	0.153338501885043	0.542256868445529
PTPN22	243.117603771456	-0.200058904681095	0.141039822428199	-1.41845686726485	0.156057422991161	0.545200612372967
C7	64.1191076242972	-0.172940528383878	0.123007673336822	-1.40593284705361	0.159744066424479	0.546232700044295
LTF	62.9002041611233	-0.209821930186952	0.14981948342456	-1.40049828894655	0.161364155425929	0.546232700044295
S100A8	22916.709854838	1.01538736229997	0.724732160759659	1.40105188823917	0.161198557227681	0.546232700044295
CCL2	89.7562492038764	-0.250333420208579	0.177112430280995	-1.41341530806966	0.157533647185396	0.546232700044295
XBP1	75.8431941355037	0.655952858409306	0.467914852755085	1.40186372487869	0.160955944655192	0.546232700044295
MR1	129.247012306268	-0.182359479764736	0.130695807362787	-1.39529709058334	0.162926269064594	0.548116152100022
C8B	46.7171864353833	-0.186509799634269	0.139178162071434	-1.34007948415457	0.180219505202764	0.561255030488609
IFNAR1	120.08125142914	-0.262206921292502	0.195629112968294	-1.3403266891825	0.180139158218617	0.561255030488609
CTNNB1	121.302493352751	0.321139476857749	0.237077431140425	1.35457633108709	0.175552578721548	0.561255030488609
CCR2	90.9372452383218	-0.1901333099463	0.138958530743835	-1.36827374993482	0.171226404245693	0.561255030488609
ITGAL	106.421405264776	-0.278387732453978	0.204133432349497	-1.36375374307796	0.172645083189841	0.561255030488609
KLRC1	119.903865810214	-0.193219796750303	0.143357169946639	-1.34782094835035	0.177715978519993	0.561255030488609
XCR1	52.5244793261451	-0.21032866646646	0.156540122143656	-1.34360867735521	0.17907496202725	0.561255030488609
TNFAIP3	774.725689071899	0.647822171045729	0.473087411456194	1.36934983970867	0.170889945684534	0.561255030488609
ACE2_Hs	55.4101763347581	-0.352864769197967	0.259515062374619	-1.35970824186148	0.173922268953107	0.561255030488609
CCL15	171.221549073613	-0.148085439610306	0.109573295878305	-1.35147380959292	0.176543704062005	0.561255030488609
HFE	66.1279099241749	-0.259156594564149	0.190181083649271	-1.36268334153612	0.17298233012965	0.561255030488609
TRAF3	81.8704558574147	0.190934877151084	0.141548621696054	1.34889958562137	0.17736922135595	0.561255030488609
RPL19	743.812777594128	0.319900593048053	0.237761515255484	1.34546834757639	0.178474036321874	0.561255030488609
SLC2A1	74.1467436207091	0.387323692951722	0.290591709903597	1.33287936218213	0.182571396208271	0.565348925758567
CXCR2	1337.57205329526	-0.484195735747527	0.366895262313152	-1.3197110605758	0.18693150577009	0.569597850448144
CD22	43.7925256915956	0.215094876410988	0.162325857787481	1.32508079330523	0.185144355739519	0.569597850448144
IL6ST	426.820307895928	0.310002214145721	0.235191995168941	1.31808148454646	0.187476371935015	0.569597850448144
GNLY	34.3665685752429	0.223996060472279	0.170593371840957	1.31304081779396	0.189169194369017	0.569597850448144
IL21R	36.2440147246769	0.226325550132351	0.172255730658045	1.3138927179244	0.188882309639343	0.569597850448144
HLA-DRA	374.164373595214	0.506907680476629	0.387702992877436	1.30746393447852	0.191055195919566	0.572115833934965
ARG1	210.144427846534	-0.211933217273572	0.162868346218066	-1.30125479993401	0.193171253268202	0.573541432522292
CCL4	233.46750275488	0.445722539444481	0.342890453991653	1.29989777859296	0.193636006576333	0.573541432522292
TLR4	279.506195010299	-0.278126229459319	0.214800254243564	-1.29481331592815	0.195384637283251	0.575592580104711
FCGR3A/B	2045.88267505118	-0.503783573273319	0.398076435240786	-1.26554482675819	0.205676089858105	0.60067687849318
TAGAP	729.883265903012	0.447712623184044	0.35410448867908	1.26435173090901	0.206103809684816	0.60067687849318
CD3D	54.4436965613223	-0.16334994210727	0.129777535226976	-1.25869197485972	0.208141611192764	0.603389245213066
TNF	105.841658409845	0.415959374748883	0.331583058497782	1.25446510033825	0.209673003159425	0.604612628158131
KLRF1	200.544867015905	-0.171655388092064	0.137573849524924	-1.24773268091888	0.212128968933429	0.608475200361677
TLR2	439.327176667706	0.314179297390516	0.257140495704676	1.22181959916321	0.221775855196542	0.632815921895893
ITGA6	86.2123528355687	-0.224389538557155	0.185146532262301	-1.21195647477349	0.225529042185054	0.640173583285701
NOS2	132.476143943104	0.513443985798594	0.425676795546839	1.20618269816424	0.227747053627508	0.643119918274569
IL10RA	104.965890901564	0.203536149435282	0.169526306684304	1.20061690374882	0.229899840907869	0.644198436028741
C1S	64.9493715524341	-0.168770610356337	0.140748929916604	-1.19908982936024	0.230493018395605	0.644198436028741
EGR1	290.856540410163	-0.41514146358405	0.353423686265093	-1.17462829945321	0.240143456279858	0.644720116613413
MRC1	18.6655382573502	0.504099307280973	0.42788883529227	1.17810811057187	0.2387535090529	0.644720116613413
IL18RAP	355.588098190045	-0.32866888034831	0.277963979603105	-1.18241536481671	0.237040929573557	0.644720116613413
TRAF4	122.028773840081	0.416786040330842	0.351496904909405	1.18574597531169	0.235722632331692	0.644720116613413
BCL3	426.309326056876	-0.535419892525371	0.45458735076762	-1.17781520233956	0.238870286641824	0.644720116613413
MASP1	64.9623232778508	0.162737964012095	0.138126881411062	1.17817735656965	0.238725907726024	0.644720116613413
IL15	125.373155788553	-0.221698583681115	0.188591682555482	-1.17554804473359	0.239775527525463	0.644720116613413
HPRT1	282.916140899568	-0.171919903362158	0.145636496076385	-1.18047266992738	0.237812274101915	0.644720116613413
MAPK1	343.279753298727	0.224358852860678	0.191822434905159	1.16961737542121	0.242154981803327	0.646933652366732
C3	62.900416887672	0.200016388436672	0.172467308288886	1.15973508499153	0.246156680907722	0.654416541925407
TNFRSF17	82.1882389652775	-0.194873688123674	0.168540486023795	-1.15624259025906	0.247581943469326	0.655010481508653
TAP1	84.9032427859459	-0.170664901921453	0.152504392192035	-1.119081879993	0.263105209350561	0.658767701167422
CD44	608.869674001363	-0.546970590958779	0.484995961729867	-1.12778380464832	0.259411234680687	0.658767701167422
CEACAM1	267.887552045789	0.319666373838532	0.283842337450432	1.12621103923355	0.260076201963203	0.658767701167422
CD82	49.7700975542599	0.295775765192217	0.26384813310605	1.12100761036401	0.262284622989361	0.658767701167422
TNFSF10	185.654974637575	-0.419736640382684	0.375388172226597	-1.11814029166938	0.263507080466969	0.658767701167422
BST1	430.672680115478	-0.292181081343325	0.256889579123299	-1.1373800460901	0.25537944515388	0.658767701167422
GFI1	128.655269553778	-0.171276860171564	0.151913292955997	-1.1274646006204	0.259546099233407	0.658767701167422
MAF	161.269483507916	-0.143373560885803	0.127000657552832	-1.12891983119189	0.258931654204219	0.658767701167422
IKZF1	37.9897065056578	-0.156760691126305	0.140146768005104	-1.11854660194943	0.263333614795496	0.658767701167422
LILRA3	79.5498897511879	-0.339878516218811	0.302150053856116	-1.12486664119763	0.260645549744277	0.658767701167422
CCR10	20.3744528268686	-0.238801889218746	0.211033654910218	-1.13158201861377	0.257810203323049	0.658767701167422
CISH	36.595409300862	-0.211617662018963	0.185762044976895	-1.13918675930427	0.25462526693482	0.658767701167422
C4BPA	35.2514414037236	-0.224753417019244	0.201752135681568	-1.11400762257099	0.265275916553915	0.659064267912587
CD3E	43.9996361488871	-0.154388409667233	0.138811244596206	-1.11221832292003	0.266044291634439	0.659064267912587
RAG2	154.884545338445	-0.194517127734837	0.175863132057876	-1.10607109892039	0.26869574681141	0.662620733086961
IL6R	112.227239873484	0.148767266583053	0.139579491916432	1.06582467481772	0.286502904517154	0.665090523910533
MAPK14	324.215488916995	-0.243961234333541	0.22740067235258	-1.07282547500688	0.283349428513532	0.665090523910533
CX3CR1	88.8643166604896	-0.242680054285513	0.220944900261111	-1.09837363975686	0.272041368049656	0.665090523910533
HLA-C	1325.26651614139	-0.578910823188201	0.537165427878804	-1.07771422571673	0.281161307984039	0.665090523910533
KLRC2	281.066711586197	-0.207154493409458	0.191644460831471	-1.08093128552057	0.279727680762773	0.665090523910533
SLAMF1	45.2185353646748	-0.174591116194581	0.163699077689261	-1.06653695707435	0.286180981594966	0.665090523910533
LCK	42.8271794801981	0.16473979511268	0.154421457372516	1.06681932624994	0.286053429755383	0.665090523910533
TNFSF13B	388.402858729118	-0.208550871308405	0.195563182188545	-1.06641172931692	0.286237561790622	0.665090523910533
CUL9	52.3604760258394	-0.15734062256686	0.147708929169966	-1.06520725220214	0.286782152511881	0.665090523910533
IL21	166.717260589658	-0.22250969701619	0.204324537847304	-1.08900134736865	0.276153291520037	0.665090523910533
CCR6	38.231369171994	0.168556487451814	0.15593463136727	1.08094325150143	0.279722357621182	0.665090523910533
CASP2	101.848501330157	-0.118484146773988	0.108894273045908	-1.0880659143942	0.276566009877726	0.665090523910533
TRAF6	261.541678703173	-0.165176856656542	0.150986753558469	-1.09398243729095	0.27396268096625	0.665090523910533
LTB4R	72.69088203426	-0.221524893216022	0.206058488522795	-1.07505832350855	0.28234861698134	0.665090523910533
BAX	73.4280723817176	0.215881610063	0.203898016713846	1.05877248608049	0.289703406939289	0.669018460940307
CXCL12	36.2468099725947	0.37582088446546	0.359359831662929	1.0458066020522	0.295650332414578	0.674181720359603
IL26	133.97411731841	-0.184066429076304	0.17535067877476	-1.04970468527664	0.293853908964171	0.674181720359603
CD79B	41.743791322672	0.210455899817811	0.201218483237983	1.0459073959369	0.295603789354733	0.674181720359603
IL12A	22.5854471866157	0.325315665911755	0.312207485535373	1.04198547755479	0.297418412006629	0.67538764393172
ICAM5	25.9458381983025	0.251747756886664	0.246093780003983	1.02297488738882	0.306319719530448	0.689286324055369
FCER1G	158.082588390215	0.436451737854149	0.426570078343765	1.02316538363111	0.306229656941158	0.689286324055369
PDCD2	26.3218895889027	0.170931198641255	0.168253447847957	1.01591498318488	0.309669873223901	0.689286324055369
NFATC1	33.235671140743	0.236629761260367	0.232186725335836	1.01913561560466	0.308138587784546	0.689286324055369
TMEM173	33.0797504949562	0.44977078437077	0.44290127156132	1.01551025759135	0.309862659437735	0.689286324055369
IL18R1	232.84705319409	0.341779268346402	0.339309947816209	1.00727747755728	0.313801449891533	0.695210529231241
CCND3	88.3690231065786	-0.234989028798222	0.234551977068384	-1.00186334702994	0.31640959713809	0.698150730527366
C5	83.3436426558044	-0.12939721128693	0.129609368597685	-0.998363102042304	0.318103318977009	0.698565997442651
TNFRSF10C	959.020472377834	-0.409287653614899	0.411128114521991	-0.995523388350047	0.319481774881232	0.698565997442651
TOLLIP	103.032839851333	0.174006835029988	0.175136871066176	0.993547697698894	0.320443118092959	0.698565997442651
CD14	486.748145887571	-0.467195393322329	0.47413274092806	-0.985368343067487	0.324443173662559	0.70446824560197
CD55	50.8294903379548	-0.169857434513296	0.173255681013176	-0.980385944749363	0.326895645029455	0.706976692623225
ILF3	189.680779710939	0.114751297621272	0.117880223765221	0.973456733928669	0.330326353642203	0.710295177079406
CD19	55.0676053635665	0.164701347008465	0.169440960544063	0.972027935155828	0.33103665133609	0.710295177079406
ICAM4	31.5654969472322	0.249348398709754	0.260231547640947	0.958178979336477	0.337972515086115	0.713758010019018
ARG2	83.655542611084	-0.134713006552139	0.140068202703007	-0.961767224484041	0.336166545357612	0.713758010019018
MBP	135.15320563299	0.360748734064258	0.377045428265897	0.95677790266125	0.338679367879953	0.713758010019018
PML	84.0897844461358	-0.314907173924534	0.330296698224224	-0.953406968999602	0.340383911804847	0.713758010019018
STAT6	291.650842695935	-0.324981269114511	0.340951009737061	-0.953161186896421	0.34050840844944	0.713758010019018
B2M	9560.32673275386	0.482617465614809	0.501936799192643	0.961510425996042	0.336295585781144	0.713758010019018
GBP1	746.752794989405	-0.216588768723173	0.22913433203593	-0.945247998406501	0.344532279979251	0.719425642102266
ITGB2	336.210441095493	-0.332120289374277	0.355746795457859	-0.933586173128631	0.35051740041379	0.729129706967617
IFNB1	256.372745143368	-0.147301836728529	0.158915896359882	-0.926916942248173	0.353969659970225	0.733511272561873
CFH	256.342007212397	-0.141950979684449	0.153873195278166	-0.922519217384392	0.356257811038779	0.735456465970206
BTK	83.0690712987563	-0.110825721225286	0.121173337987189	-0.914604838541316	0.360399117679613	0.735646139083854
EGR2	87.4622948515803	-0.164945556309673	0.180191306978124	-0.915391308692256	0.359986239462435	0.735646139083854
RAF1	191.213024969964	0.337993991735795	0.368210184815356	0.917937649946557	0.358651509165064	0.735646139083854
IL4R	165.380245247536	0.35793226362176	0.403676120109809	0.886681787182244	0.375250246612457	0.736983434440442
TP53	70.827556334852	0.122232406787564	0.139627815342906	0.875415879618099	0.381347662620711	0.736983434440442
FCGR1A/B	248.469631120967	0.158892828108549	0.177545779436998	0.894940046518719	0.370819137808278	0.736983434440442
FKBP5	185.586338261657	0.239262957960534	0.271945956700954	0.879818037609731	0.378957891556978	0.736983434440442
BID	90.1007963706626	-0.140655596859813	0.155494954721977	-0.90456694952774	0.365694851239754	0.736983434440442
IRF7	248.52398071823	-0.405370380835361	0.465690540753712	-0.870471580073918	0.384042743818506	0.736983434440442
CLU	63.8818576196775	-0.146570036918629	0.167100543707341	-0.877136804386054	0.380412336195678	0.736983434440442
HLA-DMB	91.6145895722976	-0.142067416776623	0.160864387761502	-0.883150203432547	0.377155122393948	0.736983434440442
HLA-DOB	91.9885020227696	-0.087705158572405	0.0965471880512522	-0.908417534914084	0.363657664860975	0.736983434440442
IRF8	56.2715151801292	0.120401408861008	0.136284871132998	0.883453958315817	0.37699104824808	0.736983434440442
LTBR	144.79020631491	0.277529536322533	0.306262045813318	0.906183250965747	0.364838866672763	0.736983434440442
EOMES	24.3651062897111	-0.148586278734649	0.16574465750212	-0.89647703264733	0.369998041464003	0.736983434440442
ICOS	141.056089323505	-0.123247516284713	0.138839378841129	-0.887698557235287	0.374702922198784	0.736983434440442
BATF3	51.2114057047517	0.106961088281725	0.121772768827435	0.878366233367824	0.379745002731978	0.736983434440442
AICDA	24.6943497292589	-0.245170550963149	0.280168798012445	-0.875081567620739	0.381529525530977	0.736983434440442
PTPRC_all	1324.92082636747	-0.327960944056144	0.372490848493525	-0.880453695392853	0.378613579147101	0.736983434440442
IKZF3	39.9126186673337	-0.14412268233244	0.165517057668162	-0.870742172213971	0.383894946310296	0.736983434440442
NOD2	221.348373626676	0.159981013769028	0.184967132308383	0.864915900314133	0.387084949789985	0.739086118225755
TIGIT	106.6427567928	-0.130586484634415	0.151225482239159	-0.863521694233355	0.387850696903791	0.739086118225755
HAVCR2	70.2896574662459	-0.177684122835908	0.20705582975844	-0.858145955335822	0.390811874223673	0.742134046870738
HLA-DPB1	250.053958391062	0.172836473265008	0.205708891137688	0.840199333675485	0.400796631953581	0.752796550581251
CD160	91.3192679477172	-0.159334897113816	0.189977594706335	-0.838703623762126	0.401635644330891	0.752796550581251
TBX21	42.2276140539767	0.114735907777485	0.136861420899554	0.838336377215403	0.401841810844759	0.752796550581251
IFIH1	112.992017839786	0.198227795248861	0.237902575552526	0.833230976119024	0.404714475817076	0.752796550581251
CASP3	140.79495456893	-0.177787297776059	0.212760205040754	-0.835622891705728	0.403367086384676	0.752796550581251
CARD9	29.7016567377492	0.137469465462346	0.164757052112233	0.834376821507477	0.40406867434749	0.752796550581251
TLR5	125.426157769468	-0.139073512286383	0.167624873779344	-0.829671093261816	0.406724769277968	0.753962582505076
MSR1	215.609076835261	-0.145118380022018	0.175973055013368	-0.82466250308034	0.409563225543369	0.75409445243627
NFATC2	60.3999306306171	0.130908019772277	0.158594472388612	0.825426118581903	0.409129711593878	0.75409445243627
FCGRT	188.957944305733	-0.25329989791432	0.308628130704306	-0.820728484264463	0.411800942217645	0.755661661645174
LAIR1	72.5561003566633	0.119736467153034	0.146719235780233	0.816092494731806	0.414447236175293	0.757965582938035
CD58	241.395796503314	0.139197393400809	0.173760324413084	0.801088475582562	0.423080427424646	0.75960340465911
CCL3	230.059502738612	0.29713888068242	0.369082607945654	0.805074187419238	0.420776870251624	0.75960340465911
PRF1	73.8610485877959	-0.124833175503969	0.153757719579809	-0.811882329193713	0.41685915497185	0.75960340465911
TLR8	188.551148794131	-0.152578893937273	0.189800268088993	-0.803891877885718	0.421459421209801	0.75960340465911
KIR3DL3	31.7166740025805	-0.130708549011933	0.161656718960443	-0.808556240980727	0.418770443710292	0.75960340465911
KLRG2	51.1226781816174	-0.14047626521544	0.175593281317089	-0.800009340686371	0.423705385351136	0.75960340465911
TNFRSF8	75.6896048778402	-0.131691735268316	0.165899429608084	-0.793804629584447	0.427309177079783	0.763552463962235
TNFSF4	155.050658227771	-0.0931564316133958	0.118500839053118	-0.786124658337973	0.431794459472125	0.769045687621922
PTPN2	78.6972635290347	-0.131557095000811	0.168608183332831	-0.780253321045034	0.435241782587769	0.771074932849706
TAL1	65.5416142764344	-0.0998442287520298	0.128109356741473	-0.779367185126978	0.435763448289375	0.771074932849706
PSMB5	129.16159044718	-0.09525249875564	0.12298847769325	-0.774483110468389	0.438645152195374	0.771166477246706
BATF	73.7055148791422	-0.151836580793776	0.19596541749582	-0.774813141696363	0.438450082664006	0.771166477246706
ITLN1	86.0075955425618	-0.150680838873527	0.195361227384687	-0.771293469490856	0.440533002329596	0.771995132699775
CFP	74.7328654519587	-0.157523347840312	0.205825836292665	-0.765323492315748	0.444078938411759	0.773236490205779
CD97	271.725757706344	-0.236996332156698	0.30939338454455	-0.766003230824003	0.443674379799996	0.773236490205779
CRADD	55.4612324004165	-0.102717161418596	0.135017751986619	-0.760767824284137	0.446795755825316	0.775489448805087
CHUK	186.657682644943	-0.122942382688669	0.163541158667018	-0.751751936275492	0.452200251013332	0.77602090794343
IKBKAP	15.06842034959	-0.211820025045138	0.282090044653873	-0.750895074319419	0.45271580496493	0.77602090794343
IFI16	276.268366669974	-0.150582733835204	0.200227183632924	-0.752059391252622	0.452015343412983	0.77602090794343
ATG16L1	70.4412598429517	-0.111097505662948	0.147980190084479	-0.75075931176683	0.452797520598185	0.77602090794343
IL4	25.045411074281	-0.147936403398707	0.202515883345106	-0.730492843105097	0.465088986075634	0.777965992513796
LILRB1	160.310524622982	0.124270661679948	0.168156219890714	0.73901912020092	0.459895387130617	0.777965992513796
CCR1	205.814803924876	-0.186910025057742	0.25676635065508	-0.727938160825528	0.466651441789928	0.777965992513796
CCBP2	42.2140656828201	0.114197119877756	0.155825257264872	0.732853722703268	0.463647650879283	0.777965992513796
IRF5	29.8406252427254	-0.137606595726726	0.186977285091533	-0.735953544621008	0.461758969734861	0.777965992513796
CCL18	309.13050555603	0.285207495536834	0.391914517976841	0.727728834872322	0.466779595508278	0.777965992513796
CSF1R	22.9706165786794	-0.142118412170126	0.191203847174954	-0.743282179045729	0.457310858600159	0.777965992513796
HRAS	31.869931366852	0.201351591468369	0.270666851186211	0.743909313556262	0.456931340469411	0.777965992513796
LILRA1	113.709970244017	-0.0921309328425975	0.126464529114929	-0.728512045926101	0.466300197507272	0.777965992513796
TGFBI	61.7615134707597	0.257546354002878	0.357995420601278	0.719412425919615	0.471886842915185	0.779969559938887
CSF1	74.7974073658466	0.107116108712922	0.149507088182548	0.716461741145899	0.473706283192242	0.779969559938887
LCP2	992.952405802633	0.212197298251362	0.29563769128388	0.71776131564904	0.472904469460913	0.779969559938887
KIR_Activating_Subgroup_2	171.551410266387	0.164085299604264	0.228794512720759	0.717173229606812	0.47326721524305	0.779969559938887
IL7	42.455860812692	-0.180113444645856	0.252491929629669	-0.71334337263781	0.47563330473214	0.780783587587399
TNFSF12	17.0622162189239	-0.205708437102208	0.290270628067316	-0.708678099716317	0.478524258300419	0.780825511298587
BTLA	201.183473237007	-0.0852550290650904	0.119942600876412	-0.710798568999988	0.47720906753067	0.780825511298587
IL32	42700.8075410172	-0.53837666182113	0.772093392096974	-0.697294740936613	0.485618358604626	0.784350798860416
ZEB1	75.365920070334	-0.121745819009977	0.173914811851658	-0.70003134128576	0.483907731781341	0.784350798860416
ABL1	29.8303478064394	0.152067250029949	0.218493735811968	0.695979907455179	0.48644141287123	0.784350798860416
IL27	22.8492467116927	-0.136103769783735	0.194695317769702	-0.699060313020606	0.484514339319659	0.784350798860416
MAP4K1	58.6089224473773	0.117722913137582	0.169715421692835	0.693648885666069	0.487902428331903	0.784385909855123
MAPK11	61.5832464836918	0.108730058960714	0.159869571355433	0.680117285852839	0.496430200130294	0.791094909564358
KIR3DL1	82.0817804169395	-0.190076273783187	0.278643763312384	-0.68214795667289	0.495145399026831	0.791094909564358
CD247	58.15098230071	0.0887917054608101	0.130376804667885	0.681039128754483	0.495846731843323	0.791094909564358
SERPING1	157.194600131737	-0.142854906490711	0.213191492324888	-0.670077895383417	0.502808135183205	0.79143379464312
ICAM2	49.1504612039752	0.0961171724108237	0.143782208274284	0.6684914188233	0.503819957693792	0.79143379464312
JAK1	167.943691484233	0.139539660719933	0.206306127995944	0.676371865806509	0.498804575146994	0.79143379464312
CCL5	54.3219890687246	0.0822166214033827	0.123012450604302	0.668360161914437	0.503903718791124	0.79143379464312
TBK1	122.952635735268	0.107573701537264	0.160598475984384	0.669830151736458	0.502966070250021	0.79143379464312
PECAM1	186.054762015734	-0.337357433249897	0.508557848131312	-0.663360981429177	0.507099389253909	0.791799241783499
IL6	24.1175641107403	0.312138332032764	0.475319699347829	0.656691343659939	0.511379401559266	0.791799241783499
PPBP	86.2050718573874	0.375887980161317	0.574400020236536	0.654401056612998	0.512853453852431	0.791799241783499
PSMD7	164.116438099815	0.093105356957961	0.141194441156238	0.659412340850838	0.509631019563642	0.791799241783499
NCR1	28.7630751987392	0.170626178620388	0.2565254767143	0.665143208408961	0.505958900564862	0.791799241783499
IL28A	98.0329016381368	-0.0729243412113274	0.111259896984648	-0.655441387127923	0.512183612121068	0.791799241783499
CD1A	164.173277541711	-0.125249254123326	0.196956266627272	-0.635924188999543	0.52482583575238	0.803455282261368
CEACAM8	92.9764695279002	-0.0987893995995176	0.154605182205132	-0.638978578793321	0.522836867345797	0.803455282261368
BST2	47.4648036512459	0.168837530178421	0.265458304492326	0.636022785202795	0.52476157106704	0.803455282261368
S1PR1	25.6198361998285	0.150517711549863	0.237622200503139	0.633432866252217	0.526451008098738	0.803685712643731
TNFSF8	102.68858159383	-0.0866544374879409	0.13814983568246	-0.627249660195887	0.530495595525819	0.807598043468077
CEBPB	1069.14822728747	0.279364839514662	0.447166404278895	0.624744696474166	0.532138632769351	0.807842771195811
ATG10	149.236009426017	-0.0897684791699752	0.145369950988696	-0.617517434376487	0.536893485331022	0.81109629030313
MS4A1	73.0736393192882	0.0922388137632733	0.149504297927372	0.616964294953461	0.537258276696202	0.81109629030313
ITGAM	164.667168301789	-0.103180092061395	0.168526974651969	-0.61224674729061	0.540374516857599	0.813547269854673
KLRB1	29.1440835676392	0.195438931860149	0.324303819729839	0.602641473735831	0.546747223756361	0.81637599163621
STAT5A	52.2478966494057	0.102623559232965	0.169808577069985	0.604348502317815	0.545611966074625	0.81637599163621
MAPKAPK2	61.9602827445263	0.255778519727306	0.422995386229547	0.604683947045472	0.545389016436469	0.81637599163621
TNFRSF9	65.8577732582885	0.0848518201928354	0.142116766082146	0.597057071674354	0.55046927753066	0.817454376714468
PPARG	33.9868825932805	0.090821253348033	0.151944491837817	0.597726526638256	0.550022422578962	0.817454376714468
IKBKE	62.3710045323587	-0.10872119685886	0.182816377600886	-0.594701625125809	0.552042935342573	0.817563586308974
STAT2	211.882369909438	-0.160586783046126	0.273522215872677	-0.587106910251407	0.55713190685913	0.820640241184394
PTK2	250.510884559825	0.118117279700009	0.20099372112336	0.587666515351068	0.556756155209289	0.820640241184394
HLA-DRB3	214.597343010264	0.136884929981634	0.234497681581719	0.583736815896545	0.559397393752683	0.821756279232378
CD53	513.512868434819	0.155941066619986	0.268331679136035	0.581150414748194	0.561139083170734	0.822098925613038
NCAM1	61.1053152070065	0.0908243882554334	0.160395876772811	0.56625139051473	0.571222899576349	0.822551551290736
IRGM	70.7173784986329	-0.0914996969220942	0.161920726819152	-0.565089465194222	0.572012913649888	0.822551551290736
MYD88	333.77166390259	-0.088540822700134	0.155025641260151	-0.571136632497796	0.567907028506122	0.822551551290736
PSMB10	37.4202560226966	-0.139666018666075	0.245745238314842	-0.568336622201968	0.569806416277596	0.822551551290736
HLA-B	1476.87491037159	-0.303527042312305	0.52535110821285	-0.577760354108417	0.563425925263513	0.822551551290736
CCRL1	217.793325964253	-0.109142422630242	0.192515731087377	-0.566927294791849	0.570763579015041	0.822551551290736
NOTCH2	167.277172076692	-0.249360861975848	0.434206272170298	-0.57429124809613	0.56577073058042	0.822551551290736
AIRE	54.6015653749055	-0.0886892858085143	0.161721511850929	-0.54840747401784	0.583412145617772	0.824156063284662
IL1B	3362.8474438345	-0.29695567251974	0.539097252224786	-0.550838779634363	0.581744197684307	0.824156063284662
CD8A	50.0019573806338	-0.105396024829959	0.19068569490108	-0.552721193294726	0.580454338847928	0.824156063284662
CDH5	72.0719483190541	-0.0776754684376538	0.143478778484661	-0.541372523923167	0.588250841500429	0.824156063284662
ITGA5	73.8212433742371	0.243975352036369	0.447420332300107	0.545293395099271	0.585551746015317	0.824156063284662
SMAD3	150.588863459248	0.126096509111924	0.231487496524162	0.544722764750977	0.58594420551965	0.824156063284662
CXCR6	78.314482675748	-0.093961828579674	0.172942362323202	-0.543312970387639	0.586914335439061	0.824156063284662
CD274	99.7129581269983	-0.0997446296828178	0.179087850075492	-0.556959222196099	0.577555290345034	0.824156063284662
PDGFB	72.9767025252535	-0.0751344279376512	0.138010830737447	-0.544409649128101	0.586159607291834	0.824156063284662
IL23R	215.829051394723	-0.0697216709513497	0.124724866470919	-0.559003773057604	0.57615914517447	0.824156063284662
ABCB1	189.967012178113	-0.106172245695406	0.200611207678451	-0.529243838986221	0.596636309040301	0.828043373896379
GZMK	167.981407949641	-0.0970049311196588	0.183136743805865	-0.529685791631685	0.596329800724789	0.828043373896379
THY1	27.2872439216849	0.100858177646799	0.191290144018117	0.527252348334509	0.598018360462959	0.828043373896379
RELB	45.2980825545184	0.140878365886117	0.267634760205842	0.526382917442285	0.598622182229676	0.828043373896379
ICOSLG	46.7332402738098	0.122736110107959	0.229429224901533	0.534962841637265	0.592675552246652	0.828043373896379
KLRAP1	29.2267839662616	-0.126267742384992	0.242591034133505	-0.520496327640467	0.602717686812116	0.831597821044565
PIGR	135.17604752298	-0.285642387660827	0.552301784651764	-0.517185342504243	0.605026782975759	0.832675749297445
ITGA2B	36.0850963076735	-0.0847820096102708	0.166108938549679	-0.510400044395652	0.609771225784987	0.832945397051685
IL13	66.2085597271865	0.0636213634599324	0.123735701975207	0.514171435118057	0.607132137011584	0.832945397051685
CD3EAP	43.204721998245	0.0855576609225337	0.167645749709546	0.510347927524356	0.609807731052518	0.832945397051685
IL11RA	41.5171809646732	-0.0717086074898068	0.142939971304067	-0.50166938495647	0.615900103316697	0.834988946038806
CSF3R	1595.20346226828	-0.341577204041353	0.678019805339321	-0.503786469586103	0.614411436759917	0.834988946038806
TUBB	188.37567012803	0.072320282060417	0.144125068406561	0.501788362427064	0.615816400145201	0.834988946038806
PSMB8	65.123281110485	-0.180207198308591	0.364202815546961	-0.494799025751505	0.620741992143292	0.835319470908874
CCL26	47.4952962009643	-0.0763180810201271	0.153400563641854	-0.497508478510598	0.618830525498049	0.835319470908874
ITLN2	100.70433960223	-0.0819564580698633	0.165514692434115	-0.495161226260847	0.62048631795489	0.835319470908874
IL10	20.513638398852	0.137820041555166	0.284129547211139	0.485060575036748	0.627633377140941	0.835807251877358
PTGS2	937.204375287725	-0.1781303467546	0.372671797923443	-0.477981826763271	0.632663139833984	0.835807251877358
PLAUR	443.233426651457	0.205121079098093	0.431957415616843	0.474864122439423	0.634883825143593	0.835807251877358
CD48	204.768031671627	0.107179212037318	0.220317819183115	0.486475458202667	0.626630101527735	0.835807251877358
HLA-A	994.750966001501	-0.270109504810386	0.568408763118888	-0.475202921447377	0.634642344998489	0.835807251877358
ICAM3	272.840544812926	-0.171367846679194	0.354537154345294	-0.483356524355396	0.628842611944094	0.835807251877358
EDNRB	39.5721504024522	-0.0644144849765163	0.134685685311466	-0.478257840300959	0.632466699395876	0.835807251877358
RARRES3	90.3792411622132	-0.0888542376958952	0.187127776219137	-0.474831900913748	0.634906793169222	0.835807251877358
ATG5	255.913818490752	-0.0523041097359857	0.110147375631953	-0.474855705239451	0.634889825026219	0.835807251877358
TNFSF15	194.3551550374	0.079457934363407	0.169320466831728	0.469275426947488	0.638872777364852	0.839001599189986
NT5E	199.166166373442	-0.0939638638739697	0.20322035569757	-0.462374271275292	0.643812946580648	0.843456865111666
LILRA4	28.2955117198491	0.082171178669236	0.181645147855018	0.452371999139893	0.651001015371715	0.850054102901092
CLEC4E	357.342494883193	0.131267003993045	0.291038454493265	0.451029759011046	0.651968100940654	0.850054102901092
TAPBP	239.969823963518	-0.120252253424374	0.2775455044317	-0.433270406128904	0.664818335018986	0.856896708494549
JAK2	238.830153426731	-0.0740077413059163	0.168384345031169	-0.439516757286534	0.660287142606122	0.856896708494549
TRAF1	79.9456475701173	0.0774763069532079	0.177507725727288	0.436467239021685	0.662497763605335	0.856896708494549
KIR3DL2	30.8962915420095	0.0621904060001213	0.143057138293202	0.434724241950509	0.663762600031483	0.856896708494549
CLEC7A	543.244156517113	-0.137085892124552	0.316658869314361	-0.432913476958263	0.665077628794852	0.856896708494549
C8A	128.405189810973	-0.0630802685537091	0.148011477768322	-0.426184979062549	0.669973061957315	0.860111678421138
IFNA1/13	301.036309875661	-0.0493327547727134	0.11615514386788	-0.424714335757928	0.671044931966609	0.860111678421138
DUSP4	191.176437487657	0.0566152786089957	0.133847564217691	0.422983256661407	0.672307477077807	0.860111678421138
NFIL3	185.434053955894	0.0862624318743598	0.206016194736405	0.418716751781245	0.675423151457306	0.862074045771035
IL17F	81.2009028594958	-0.0639349656006449	0.153815078527729	-0.415661235638345	0.677657910757007	0.862905517202264
CD40LG	58.4019522048908	0.0481962121314519	0.119792122115309	0.402332067254466	0.687439657756554	0.869597859239581
CFI	142.959984669215	-0.0693428857671961	0.172504244297426	-0.401977853064516	0.687700325380292	0.869597859239581
GATA3	42.6960133076588	-0.0549817676038338	0.136644681888825	-0.402370343608156	0.687411492259802	0.869597859239581
CD164	307.393635492568	-0.075252986963168	0.189770693298217	-0.39654693596398	0.691701589732736	0.870617474374922
LY96	167.107733552474	0.209919030818078	0.52732015582652	0.398086491666627	0.690566431391758	0.870617474374922
CD74	318.36148352405	0.171966382203694	0.443192553066154	0.388017309889287	0.698003223793414	0.876524785639195
CLEC6A	122.1198458041	-0.0506191761168702	0.131812175849904	-0.384025040103358	0.70095988850456	0.876822986174272
LILRB4	190.085875858371	-0.0525203640886678	0.137002781520536	-0.38335253858182	0.701458388939417	0.876822986174272
GP1BB	31.9400284360517	-0.083580603073418	0.228354704746257	-0.366012179019	0.714355987678245	0.881490454555549
CD276	125.275580170501	0.0460240744761781	0.123058754657694	0.374000814523118	0.708403710185446	0.881490454555549
IKBKB	74.3315680726262	0.0961480242032826	0.261687520227976	0.367415397262814	0.713309188172758	0.881490454555549
SOCS1	58.2539715245705	0.0574337177161386	0.155365600868453	0.369668172330936	0.71162974925366	0.881490454555549
CCL13	135.561223991913	-0.0467985822660162	0.128114399473289	-0.365287449798127	0.71489684571294	0.881490454555549
CCL23	35.4822484058854	-0.059507446501919	0.162061593321913	-0.367190308833479	0.713477067645347	0.881490454555549
CTSC	269.903111018967	0.0639310669350324	0.177108401972805	0.360971395049056	0.718120830858789	0.883466936383838
IL7R	243.530483947599	0.0480069439018089	0.135059606938973	0.355450048980972	0.722252459870021	0.884556383436317
C14orf166	439.129093268317	-0.0366091540811023	0.102758171829149	-0.356265136187619	0.721642015956482	0.884556383436317
CD4	42.7203891162298	-0.0605168104623075	0.175184035116365	-0.345447063267549	0.72975830084998	0.889750053609035
CX3CL1	58.3400684583146	-0.0558796048455527	0.161389438907692	-0.346240777734618	0.729161771526904	0.889750053609035
NLRP3	168.091726783035	-0.0921532569575042	0.272704440415293	-0.337923565957221	0.735420788075617	0.894652521208061
ZAP70	26.1169632311609	0.0595085954173503	0.186988072327197	0.318248082226445	0.750296762838756	0.901770729926164
IL13RA1	189.491077424569	-0.0718689606858501	0.223519365256239	-0.321533485939622	0.747806140219555	0.901770729926164
AHR	242.168932436477	0.0612137265612755	0.192087022760493	0.318677054189136	0.749971416263825	0.901770729926164
SKI	179.821746842361	-0.0473945347265994	0.149482375019825	-0.317057678005943	0.751199837406383	0.901770729926164
DEFB1	46.1856904606934	-0.0503600824481451	0.153698214893174	-0.327655610594745	0.743172069708227	0.901770729926164
CD45R0	458.173583424081	-0.18195611455516	0.569502875291365	-0.319499905004112	0.749347463411975	0.901770729926164
NFKBIZ	1455.50163860431	0.190185405178854	0.609904701025784	0.311828068973704	0.755171190954102	0.902543175012577
CD2	24.8397106699709	-0.0572971209982951	0.185026004654422	-0.309670638488415	0.756811432992198	0.902543175012577
NOD1	34.0452172715568	0.0565225924963485	0.18015079407831	0.313751558995508	0.753709738123955	0.902543175012577
LILRB5	28.2568320232786	-0.0508746071750058	0.167188565920948	-0.304294775750759	0.76090332491495	0.903469089495965
LITAF	875.227347472967	0.121923860700178	0.39870489973244	0.305799755112109	0.759757114935777	0.903469089495965
C2	62.7553406029699	0.05051441437878	0.168461240556881	0.299857784566913	0.764285636402558	0.90551233008564
CD86	200.847821167247	-0.0462018848780915	0.160189733075932	-0.288419763182895	0.773025441363266	0.913880402479349
IL2RB	50.3582378697698	0.0473147214684635	0.165420960354793	0.286026156340669	0.774858088201115	0.914064194955861
BCL6	394.970560113796	0.147268455491095	0.527027492708801	0.279432207102079	0.779913157351098	0.916061790423165
BCL10	415.147994067656	0.0661879435682974	0.236499152425389	0.27986545782306	0.779580729283675	0.916061790423165
FCGR2A/C	1576.90651729905	-0.0840928267956885	0.305384014195694	-0.275367481225788	0.783033924899787	0.91774943886104
GZMA	189.748915216618	-0.0239017269686785	0.0884145512890732	-0.270337027335368	0.786900981742032	0.920302650320617
IL28A/B	43.1450590308432	0.0462505087043372	0.17295695243729	0.2674105206676	0.789153099977406	0.920960255862283
RORC	72.8984487158157	0.0392173263025219	0.149696934103763	0.261978152974984	0.793338285511135	0.923866165819591
ADA	80.9846531766456	-0.0288183745396923	0.117155705881004	-0.245983533819201	0.805694979059987	0.932279752840112
C1QBP	105.033202848906	0.0545383851878908	0.220091501692678	0.247798687220757	0.804290170705301	0.932279752840112
CFB	91.8705743415164	-0.0786529231127921	0.31620623290994	-0.248739319237877	0.803562432138802	0.932279752840112
ARHGDIB	272.327016550465	0.0601743632356081	0.248656521390831	0.241997929107308	0.808781767881204	0.932319440541811
FOXP3	39.4750907068023	0.0396406015641838	0.164128384068516	0.241521914622858	0.809150633717939	0.932319440541811
PSMB7	205.010452817355	-0.0382512466701376	0.163833405043569	-0.233476479720148	0.815391431387408	0.932552143670866
MAP4K4	211.182957776257	0.043976931075398	0.18501687875577	0.237691454807479	0.812120411834051	0.932552143670866
PLA2G2E	24.2136660801579	-0.0385720687522193	0.165944866166897	-0.232439060292627	0.816197013818354	0.932552143670866
TNFRSF13C	84.2468202463326	-0.034199165017626	0.145716451269934	-0.234696664100564	0.814444177091578	0.932552143670866
NOTCH1	107.876454413929	-0.0709682352567437	0.312708030783115	-0.226947274360105	0.820464741345531	0.935467121408607
JAK3	93.2126849282782	-0.0695865887064296	0.349134165119312	-0.199311885396977	0.842018782489155	0.940107350904145
IFNGR1	470.839322018254	-0.0373518523018032	0.189837408992467	-0.196757069642082	0.844017647786813	0.940107350904145
DEFB103A	277.782522993749	0.0453252659859105	0.218173642908165	0.207748586775851	0.835425278460353	0.940107350904145
CD1D	30.6911531089315	-0.0358317351255703	0.183187904130423	-0.195600988480437	0.844922486530355	0.940107350904145
CTSG	43.8204331559002	-0.0302480602688971	0.154957046490362	-0.195202870434024	0.845234132005561	0.940107350904145
IDO1	150.51288531193	-0.036454972233911	0.175440914432247	-0.207790596349116	0.835392475391523	0.940107350904145
POU2F2	20.6180334097686	0.0453909238898557	0.22407322769937	0.202571830449797	0.839469709530175	0.940107350904145
CD8B	89.5058523234828	0.031352675084348	0.153545563679349	0.204191344465166	0.83820397498566	0.940107350904145
PRKCD	232.069838916395	0.083689060702279	0.40652000392864	0.205867017350934	0.836894789914938	0.940107350904145
LTB4R2	65.4322639176468	0.0240390624027967	0.119649241888063	0.200912784932532	0.840766770620375	0.940107350904145
MCL1	1715.58673997711	0.0800167258499506	0.373291363492348	0.214354613247276	0.830270532400892	0.940107350904145
CASP10	140.935645573942	-0.0541341362356372	0.255668718676218	-0.211735469696601	0.832313414603056	0.940107350904145
CMKLR1	60.0634782574622	-0.0299289166374562	0.165607601853205	-0.180721876909885	0.856585886236795	0.94864818070026
KLRG1	25.5362302869054	0.0506837763752605	0.276867708927633	0.183061349304942	0.854749882037961	0.94864818070026
STAT3	726.836111024121	0.0608228258774092	0.340269867004871	0.178748786699172	0.858134959789409	0.94864818070026
PLA2G2A	96.0262861360313	0.0264846145874286	0.160639969010899	0.164869395521556	0.869046781549731	0.95200399072291
CR1	371.692907275134	-0.0409602642401167	0.247240175437562	-0.165669936803862	0.868416706025544	0.95200399072291
IL1RL2	61.1137847119826	0.0225453025995117	0.135637003648488	0.166217934583245	0.867985446017554	0.95200399072291
CTLA4_all	51.0649097453528	0.0213563643538473	0.132187402593067	0.16156126782816	0.87165136031327	0.95200399072291
C4A/B	84.2756860769765	0.0276447899685015	0.16797605551555	0.164575777682446	0.869277897823469	0.95200399072291
CD209	47.3212291681866	-0.0258183474352194	0.158316012414238	-0.163081087260239	0.870454590620426	0.95200399072291
PTPN6	209.491434782195	-0.0532232882230602	0.338774572799697	-0.157105321639735	0.875161843605131	0.952038025030657
IFITM1	768.452691612626	0.0675261941872594	0.435155966932222	0.155176992431721	0.876681785942799	0.952038025030657
CCR8	92.1394359784385	-0.0279969435902204	0.180776015931077	-0.154870896153031	0.876923098285119	0.952038025030657
PTGER4	54.8409646924189	-0.0335162112149085	0.223936605530166	-0.149668300703047	0.881026318798627	0.952697110605659
HLA-DMA	116.601695350719	0.0215758883339128	0.143419128302985	0.150439405044576	0.880417954279176	0.952697110605659
CCL22	50.0380649601134	0.0209408695197513	0.150365020558069	0.139266894933614	0.88923924892719	0.958414220512325
IL22	52.3752404639129	-0.0222242379225526	0.160442089022292	-0.138518751893493	0.889830450604104	0.958414220512325
MALT1	297.431531885726	0.0319947601149106	0.23595993950074	0.135594034235673	0.892142221885023	0.959008897292579
IL2RA	94.1944151859836	0.0150247811484362	0.118710037945385	0.126567065502487	0.899283065178978	0.962886582559023
CLEC4A	268.652378662958	-0.0314996633220781	0.244598497636808	-0.128781098929113	0.897530861847047	0.962886582559023
IL3	45.6280299179356	-0.0174138396087565	0.140895246510492	-0.12359423074972	0.901636560656888	0.963513579525498
VTN	24.9440121796766	0.023378475629669	0.193520864548937	0.120805969341653	0.903844721886479	0.963541483811619
CASP1	199.231232774165	-0.0239564433643367	0.204991431087003	-0.116865584270052	0.906966571000661	0.963541483811619
TCF7	56.2138846463874	0.0163296796117962	0.139001541108818	0.117478406940916	0.906480954311673	0.963541483811619
ATG7	309.694657193392	-0.0197957759585555	0.179218783913433	-0.11045592167458	0.912047805311235	0.963737836014906
CFD	54.5058254458249	0.0449963555358485	0.399818107625982	0.112542065198161	0.910393618371598	0.963737836014906
STAT5B	195.356552216058	-0.0209845281639232	0.190871266876523	-0.109940739155351	0.912456373181085	0.963737836014906
CYBB	223.37344000125	-0.0168477822416892	0.168173898861312	-0.100180719813026	0.920200852362828	0.966299546315494
CCL19	42.1434879471583	-0.0175477006514379	0.174296285965793	-0.100677421519365	0.919806535307156	0.966299546315494
B3GAT1	45.2508098394695	-0.014443598184112	0.140316157963509	-0.102936100829302	0.918013685553556	0.966299546315494
CD40	87.9646296031296	-0.00897347552556987	0.106700988666702	-0.0840992725343901	0.932977503030084	0.974085707186582
PDGFRB	65.5311035830416	-0.014344547150264	0.164274982389118	-0.0873203389928607	0.930416887590128	0.974085707186582
PAX5	89.6897385097445	0.00873623911903964	0.102445567045816	0.0852768877264602	0.932041265511652	0.974085707186582
IL1RAP	216.448702527793	-0.0175557588184288	0.219611770299258	-0.0799399722269266	0.936284998300201	0.975669835704799
TNFRSF1B	216.643390841865	0.0388398122871635	0.520678526306717	0.0745946113097126	0.940537261731344	0.978230548938135
PTAFR	135.463893319937	-0.0173825639495767	0.255287028784671	-0.0680902748264522	0.9457137719548	0.979363953839871
IL12RB1	51.0041143649179	-0.00903531027983718	0.140406666921678	-0.0643510061019916	0.948690740585618	0.979363953839871
CD6	46.5873154043569	0.0115274301888548	0.171887937392088	0.0670636367144251	0.946531042394079	0.979363953839871
LAMP3	183.952977184589	0.00867672422971096	0.135162068071632	0.0641949650038838	0.948814986472388	0.979363953839871
IGF2R	186.912633055843	0.0267994199035019	0.464634629391042	0.0576784815600717	0.95400473438256	0.982859319921541
IRF1	343.128489708324	-0.0202727240407394	0.404183252456926	-0.0501572589104242	0.959997071104862	0.983455646150658
CXCL9	111.950164322244	-0.00818854526575565	0.151436695323907	-0.0540723980290326	0.95687748324682	0.983455646150658
IRAK3	186.63193426404	0.0101874003388486	0.198390653936642	0.0513502029289244	0.959046464688815	0.983455646150658
TGFBR1	121.192989563093	-0.00810790060373423	0.170343401070393	-0.0475973859438425	0.962037115384806	0.983696487588592
NFKB2	220.45769642826	0.011805082905863	0.312249926946153	0.0378065193523609	0.969841946398535	0.989819964020977
IL9	19.5868452558544	-0.0067085389503456	0.239229739705737	-0.0280422449090042	0.977628457817554	0.991540340879011
STAT4	154.273758454027	-0.00397433460564431	0.149595720685286	-0.0265671677467658	0.978804960353959	0.991540340879011
GPR183	145.147043023943	-0.00571310785603381	0.183686475921378	-0.0311024958553788	0.975187799229167	0.991540340879011
FCAR	61.6130849735747	0.00706422172656508	0.2604344455718	0.0271247595956639	0.978360226722178	0.991540340879011
CD27	32.0400218324056	-0.00267454155611451	0.15426159860203	-0.0173377015430418	0.986167208635854	0.991753752721031
PSMC2	147.482596971063	-0.00170843517867028	0.135416326684182	-0.0126161683786822	0.989934021064662	0.991753752721031
TYK2	83.5796032345087	0.00450056977508623	0.329551531358521	0.0136566495580627	0.989103908860616	0.991753752721031
NFKB1	150.377644417114	0.0030746152662917	0.173114525020809	0.0177605851728624	0.985829848271963	0.991753752721031
MAP4K2	48.1918058335354	-0.00616356793992829	0.289684564406193	-0.0212768255449254	0.983024830190384	0.991753752721031
SIGIRR	44.9820098919319	0.00262775211939569	0.203513601643454	0.0129119238133252	0.989698061592591	0.991753752721031
FAS	33.7492472472806	-0.000332582400518294	0.1462709988558	-0.00227374122772052	0.99818581854233	0.99818581854233

### Sheet: Severe vs HC
Table S6. Differential expression analysis of immune genes between severe COVID patients and healthy controls in saliva samples (p<0.05). Genes with p-adjusted value <0.05 and |logFC|>1.5 are highlighted in green.
Genes	baseMean	log2FoldChange	lfcSE	stat	pvalue	padj
CD24	1057.12951074554	3.63261838205783	0.563379050703692	6.44791171684585	1.13401785099027e-10	1.2360794575794e-08
CD59	1076.89323595635	2.76080202086357	0.399382820548982	6.91267094831129	4.75612312344363e-12	2.59208710227678e-09
TICAM1	272.539284771933	2.60317250197389	0.387656233940824	6.71515707489247	1.87863739842206e-11	3.43415483739949e-09
CCL20	387.76864236193	3.36942237189284	0.501831537537097	6.71424994218058	1.89036046095385e-11	3.43415483739949e-09
CD99	354.858324925532	2.79670632137174	0.428557181686133	6.525865020785	6.76101871784575e-11	9.21188800306484e-09
SRC	114.097329184991	1.87070503577841	0.300976223136304	6.21545787333248	5.11752021701179e-10	4.64841419711904e-08
MUC1	883.831789483803	4.70837838614582	0.769240352260964	6.12081564924003	9.30975638828197e-10	7.24831033087668e-08
LGALS3	1543.68050697269	3.60811958695809	0.595128837867869	6.06275373897974	1.33810467258168e-09	9.11583808196267e-08
MIF	98.3999768825353	2.86586528611614	0.474682919853405	6.03743081171153	1.56587265479577e-09	9.48222885404102e-08
PRDM1	293.984377187473	1.90911576268103	0.329290756645289	5.79765974037811	6.72467165515162e-09	3.66494605205763e-07
TGFB1	501.501403239125	2.95640251263052	0.519534251948849	5.69048624136065	1.26678119658462e-08	6.27632501944198e-07
IL18	384.185330063975	2.40215514637122	0.435677133813404	5.51361308624482	3.51540976332989e-08	1.59658193417899e-06
TNFRSF11A	36.6066605814971	2.00948435787238	0.405996863536177	4.94950709808457	7.44016645095281e-07	2.5343066973558e-05
BCAP31	102.588864835866	1.6667799588902	0.308180131134225	5.40846015204092	6.35689267909643e-08	2.66500500777504e-06
CD9	157.029911690472	3.16001360894767	0.627365360268053	5.0369590179437	4.72985998365862e-07	1.84126692220996e-05
CEACAM6	478.89962223871	1.88764598170729	0.378815426196685	4.98302300056599	6.25985063055793e-07	2.27441239576938e-05
IRAK2	116.867715531004	2.5914943392844	0.543251809452107	4.77033724360354	1.83917738809451e-06	5.74320118937703e-05
ITGB1	423.781597139383	1.63218825160342	0.342600469031904	4.76411563654754	1.89683709006948e-06	5.74320118937703e-05
IL1A	747.657479947279	1.99784855419145	0.425413324353391	4.69625289059315	2.64977449376934e-06	7.60066894265417e-05
CXCL2	363.326669490666	1.83262074027796	0.411326165303777	4.45539548626699	8.37386827585524e-06	0.000228187910517055
IL1R1	108.897210349755	0.715934096159259	0.162423156202568	4.4078326816059	1.04410152190686e-05	0.000270969204494876
PLAU	311.626122574874	2.14580905229663	0.50070394139161	4.2855845039541	1.82259350462737e-05	0.000451506118191781
GPI	75.4987193719089	1.56801510735105	0.368647908759821	4.25342195111334	2.10528338131991e-05	0.000498860627312762
IL23A	411.864172315393	2.44156282822536	0.575938147267864	4.23927958203089	2.24238245299912e-05	0.000509207682035217
TRAF4	122.028773840081	1.39404322237448	0.34151511415173	4.08193712256941	4.46618812570178e-05	0.000973629011402988
POLR2A	294.052370754501	1.2634677054136	0.313155443148526	4.03463434232675	5.46873941527013e-05	0.00110387517826749
BLNK	47.8923464945915	1.78957544646869	0.443079360859559	4.03895013976046	5.36909756130033e-05	0.00110387517826749
IL18R1	232.84705319409	1.30296398032348	0.33526444175174	3.88637689555015	0.000101751489157457	0.00191222626175221
IL6ST	426.820307895928	0.955854531133787	0.245581807979805	3.89220414572561	9.93376010801792e-05	0.00191222626175221
CCRL2	176.762210883115	0.984571342830152	0.255058501648893	3.8601784942087	0.000113304229411917	0.00205836016764983
CDKN1A	177.38184223883	1.14505057260022	0.301735444520041	3.79488254825881	0.000147713365739191	0.0025157432602456
CD163	102.888614491292	1.24595486202107	0.32794884630544	3.79923538703543	0.000145143189834968	0.0025157432602456
SOCS3	1711.13215430128	-2.06699708728246	0.548820777633414	-3.76625151874829	0.000165716851932153	0.00273683891827344
CEACAM1	267.887552045789	1.06409199892672	0.287671365546568	3.69898476654072	0.000216463591059651	0.00346978403316205
ENTPD1	124.847339197103	-0.448593357435254	0.123654749023117	-3.62778915471651	0.000285858550296651	0.00445122599747642
FADD	56.8266731500758	-0.524443632506246	0.147944229373163	-3.54487386718835	0.000392801005023519	0.00594657077049494
CD46	907.031022201705	1.3427800208289	0.385507093621857	3.48315256202789	0.000495545879759534	0.00729925687753909
EGR2	87.4622948515803	-0.654292873516067	0.188600633945148	-3.46919763645312	0.000522015289928261	0.00748679823712901
CD83	264.780403723184	1.04429544263913	0.304269363105462	3.43214128422508	0.000598835502148827	0.00836834227361823
IFIH1	112.992017839786	0.828040586023956	0.243987806036198	3.39377856408573	0.000689354087152749	0.00939244943745621
SPP1	128.267128613549	1.44300108457279	0.428099793774888	3.37071193575855	0.000749742110517709	0.00996608415200369
CTNNB1	121.302493352751	0.772510578476509	0.233840228703216	3.30358288973862	0.000954577447243404	0.0119807506588315
KCNJ2	78.4046146781535	0.829760191331267	0.251056989435803	3.30506708136657	0.000949536705223644	0.0119807506588315
FKBP5	185.586338261657	0.904966722498874	0.27424210717699	3.29988247178552	0.00096725326419924	0.0119807506588315
GAPDH	1531.15973230356	0.785720630375024	0.239304927889854	3.28334496620425	0.00102583051572412	0.0124239473571032
IRAK1	33.9834640469899	0.885946927717551	0.271668939779175	3.2611270483762	0.00110970306769293	0.0131475689541879
IL1RN	2040.94474815055	2.20082571007595	0.676272964753841	3.2543452492989	0.00113654062658573	0.0131790349253026
BCL10	415.147994067656	0.781721531653427	0.241853968866266	3.23220468664578	0.00122839031498387	0.0139473483680461
RUNX1	48.9577248938611	1.06400946395021	0.332457137996858	3.20044102635651	0.0013721744676247	0.0152619405072543
BST2	47.4648036512459	0.900067193761745	0.282168841249048	3.18981780474948	0.00142362514146337	0.0155175140419507
CSF2RB	1219.3952327175	-1.72803727868408	0.544821413061153	-3.17174992989881	0.00151523422405821	0.0161922088649358
RELA	38.7263201680414	0.952299789271094	0.309393632133946	3.07795536289129	0.00208426132338362	0.0218446619470014
ITGA6	86.2123528355687	-0.580245084837189	0.190524960106274	-3.0455069221037	0.00232288431372372	0.023886263226027
CD81	62.015517636462	1.80666964195905	0.601485930598774	3.0036773098924	0.00266738070722301	0.0269207867673434
IL10RA	104.965890901564	0.49401950994643	0.16797064547999	2.94110621849865	0.00327042367778097	0.0324069255343751
SERPING1	157.194600131737	0.706795670823695	0.242245900075341	2.91767856795047	0.00352647665566363	0.0337414355123262
BCL2	31.4308179751125	0.74913036095521	0.256774632269379	2.91746250139425	0.00352892077835338	0.0337414355123262
FCGR2A	1450.28393188828	-1.42473295446548	0.492798022719092	-2.89110931615409	0.0038388456388419	0.0348695145528139
C6	196.240918307874	-0.412014045411803	0.142510002822966	-2.89112369132172	0.00383867004232333	0.0348695145528139
SLC2A1	74.1467436207091	0.885719633450942	0.306160446862333	2.89299170591167	0.00381591373661	0.0348695145528139
IL1RL1	98.9619609325034	0.495895959582436	0.172457339102779	2.87547031725277	0.00403426075439916	0.0354624534056055
BCL2L11	78.1340859370689	0.787520506434216	0.273835842211383	2.87588542126017	0.00402895932647066	0.0354624534056055
CD82	49.7700975542599	0.738141965593623	0.260421726895031	2.83441007167251	0.00459103774563739	0.0397161201805139
TNF	105.841658409845	0.945848916447817	0.334796469658129	2.82514602801413	0.00472590725488538	0.0402440539673833
CXCL12	36.2468099725947	1.08748430855856	0.38594731337822	2.81770146043964	0.00483687600254217	0.0405553449443921
CXCR4	569.694289227951	1.11996798307386	0.401894835345943	2.78671902342268	0.00532446232345538	0.0439671510042906
MASP1	64.9623232778508	0.407762599252021	0.148230095607021	2.75087591073987	0.00594361534471809	0.0483473188488263
C1QBP	105.033202848906	0.638456287964318	0.23339738064111	2.7354903735876	0.00622874081457641	0.0499215256462374
IL12A	22.5854471866157	0.907342800906394	0.338974280873152	2.67673051350445	0.00743444052310445	0.0584254671137584
CEACAM8	92.9764695279002	-0.397321149594098	0.148609043864529	-2.67360006673815	0.00750418843662952	0.0584254671137584
TOLLIP	103.032839851333	0.499624659668622	0.187208372254901	2.6688157887957	0.00761191853331184	0.0584295155021824
ZBTB16	23.1753125309047	0.931505262240045	0.349682198464364	2.66386240515179	0.00772491527566777	0.0584733170172074
CD14	486.748145887571	-1.41714411786372	0.5348341578138	-2.64968887487752	0.00805659253843184	0.0601485333348678
IKBKG	68.7816432626204	0.643293544103105	0.243829491770681	2.63829260124167	0.00833246516485038	0.061367479930317
LILRB3	270.448629961713	-1.00612458267732	0.384156807660311	-2.61904660444539	0.00881759001191541	0.0640744874199186
CTSS	1063.19832011012	-1.22290352952758	0.470154155868348	-2.60106927539319	0.00929336852425621	0.0666432348121004
CX3CR1	88.8643166604896	-0.585396738728578	0.226660539804787	-2.58270248201453	0.00980298193248495	0.0693847422494064
APP	52.9987294797656	1.13826801358056	0.446433520811912	2.54969208295657	0.0107818098787796	0.0753344408196776
S100A9	30682.4503359746	2.02256552942392	0.796619702217577	2.5389348566118	0.011119052477101	0.0767073873420258
XBP1	75.8431941355037	1.26875259956875	0.501457541506326	2.53012966114249	0.0114020382159761	0.0767174176260119
EEF1G	373.25365932859	0.607828001926569	0.240076289947474	2.5318118755482	0.0113474854141904	0.0767174176260119
CLEC4E	357.342494883193	0.7953340590128	0.31635109956805	2.5140865958701	0.0119341126522914	0.0793181877499858
TRAF2	58.8300099001945	0.53302888138121	0.214510570014313	2.48486068236937	0.0129602144011251	0.0851002029953394
CCL8	102.605473353448	-0.259168076332108	0.10452328648023	-2.47952475529103	0.0131557597556901	0.0853558222244182
MAP4K4	211.182957776257	0.494197184181892	0.200719984495375	2.4621224708857	0.0138117495046942	0.0876935664204863
LILRB2	214.505039522918	-0.634761833890428	0.25791010615939	-2.46117472224273	0.0138482907361803	0.0876935664204863
RPL19	743.812777594128	0.648496979229781	0.263906907483249	2.45729445058555	0.0139987895019859	0.0876935664204863
AHR	242.168932436477	0.516335905033833	0.211931601724929	2.43633276411508	0.0148370283871348	0.0915859054729696
HLA-DMB	91.6145895722976	-0.440868138471147	0.182070735439911	-2.42141131250962	0.0154603730339692	0.0915859054729696
STAT5A	52.2478966494057	0.421566057938056	0.17384838202474	2.42490642149355	0.0153123331806597	0.0915859054729696
TFRC	210.050654196115	0.594487310238993	0.244815087215444	2.42831157589494	0.0151693051033419	0.0915859054729696
TNFAIP6	72.5492325872613	0.873550236059971	0.359420388265641	2.43044152357419	0.0150804393307283	0.0915859054729696
C8A	128.405189810973	-0.366516564193876	0.151728077453263	-2.41561463340082	0.0157086769345291	0.092056225046434
MALT1	297.431531885726	0.637623327256274	0.266958753533894	2.38847132306272	0.0169186286414747	0.0980920490383374
IL5	129.207628586261	-0.270449298785104	0.114252405859532	-2.36712125885217	0.0179270581520022	0.102537649149833
SMAD3	150.588863459248	0.579841036676579	0.245243184634975	2.36435127663028	0.0180616776484109	0.102537649149833
C1QB	61.3260206215988	0.825494921547503	0.352196739109399	2.34384600957673	0.0190860496930005	0.104626296900871
PSMD7	164.116438099815	0.370168487186841	0.157532409230002	2.34979258551416	0.0187838748677833	0.104626296900871
HRAS	31.869931366852	0.663219231178356	0.282740536344269	2.34568144969071	0.0189923316829323	0.104626296900871
TNFRSF8	75.6896048778402	-0.444258743419034	0.189718458844976	-2.34167379454652	0.0191974856698846	0.104626296900871
TNFRSF10C	959.020472377834	-1.11013111208302	0.475911629154327	-2.33264128060008	0.019666980433682	0.106123805310462
CD80	198.704588655941	-0.3972090873103	0.170716541389634	-2.32671704848877	0.0199803298685196	0.106757644885717
NFKBIA	2637.83884797079	1.71997298982124	0.746586748593909	2.30378183521281	0.0212348933019307	0.111279008168772
MAPK1	343.279753298727	0.481960203094823	0.20901837674043	2.30582693546294	0.0211203045257009	0.111279008168772
FCGR2B	111.566329273247	-0.39631039479326	0.173701062629842	-2.28156574745774	0.0225149908925399	0.116863524156517
C9	228.131979446497	-0.392464618583876	0.172463685436576	-2.27563627432863	0.0228677883596295	0.117574949584888
RAG1	68.8768816398652	-0.390262805693682	0.173422558772563	-2.2503577876826	0.0244262423370458	0.118047786117014
CCR2	90.9372452383218	-0.337364290739468	0.150007323032606	-2.24898547563667	0.0245134201588994	0.118047786117014
RAF1	191.213024969964	0.84447439343519	0.374455618408685	2.2552055622077	0.0241204289658106	0.118047786117014
SELPLG	54.8079707583136	-0.390710180763675	0.173684228960564	-2.24954322624416	0.0244779558941663	0.118047786117014
MAPKAPK2	61.9602827445263	1.01616582382901	0.45239758839678	2.24617869301676	0.0246925644354855	0.118047786117014
TNFAIP3	774.725689071899	1.1715014919835	0.518379452327433	2.25993041723328	0.0238255697520718	0.118047786117014
C1QA	49.1174052286545	0.54425380142707	0.241358173298023	2.25496321085858	0.0241356380727817	0.118047786117014
TRAF3	81.8704558574147	0.300123992050951	0.13266884584313	2.26220398725577	0.0236848030874466	0.118047786117014
TAP2	84.9250468904976	-0.365501633255307	0.164230216291503	-2.22554437002356	0.026044715966853	0.123429306103782
IL2RG	172.238148102637	0.701254127319723	0.317064953810803	2.21170494843833	0.0269870583704995	0.125708947110446
PECAM1	186.054762015734	-1.30812692548832	0.591425032854351	-2.21182204475689	0.0269789632894544	0.125708947110446
PTK2	250.510884559825	0.509097342050641	0.23066482322332	2.20708704056602	0.0273079789914958	0.126125835172587
IRAK3	186.63193426404	0.478094161733638	0.21798056613753	2.19328800821627	0.0282866350850074	0.129548034633017
ICAM1	294.297926103487	0.751774649554086	0.347243376361731	2.16497909169892	0.0303892864907643	0.136877364772451
SYK	71.4457350562683	-1.04376799088758	0.481568632666565	-2.16743350809204	0.0302018145851321	0.136877364772451
JAK1	167.943691484233	0.435904324324642	0.202896609367753	2.14840615465663	0.0316815042867941	0.141528031445105
CLEC4A	268.652378662958	-0.589684224625723	0.27496585030915	-2.14457258587831	0.0319870361257114	0.141731176329372
CASP8	339.710712530418	-0.405465989511511	0.190340447770635	-2.13021454063252	0.0331539051405961	0.145716760496975
CCL18	309.13050555603	0.929204947628779	0.437296136581894	2.12488716431814	0.0335960292573788	0.146478687562171
IL1B	3362.8474438345	-1.31643285391694	0.62369628133588	-2.11069537098618	0.0347985041333956	0.149332163407092
IL22	52.3752404639129	-0.346894456247477	0.164224551046845	-2.11231788448322	0.0346591928783853	0.149332163407092
IKBKB	74.3315680726262	0.608480915947456	0.289629318172911	2.10089544727716	0.0356501451683083	0.151444739596996
IRF7	248.52398071823	1.0557161662998	0.503042076350862	2.09866374192416	0.0358465530422247	0.151444739596996
CAMP	30.9016541034263	-0.465100898096669	0.223049568988827	-2.08519075022273	0.037051989187318	0.154401844944076
PYCARD	29.5161790731674	-0.453636213608554	0.217621667901819	-2.0845176768575	0.0371131040140806	0.154401844944076
BAX	73.4280723817176	0.442110537647038	0.215154074832336	2.0548555168735	0.0398929620772601	0.164709578273536
FCGRT	188.957944305733	-0.734447936774631	0.358433666523973	-2.04904841639787	0.0404573807984265	0.165784004023627
KIT	36.6533534877829	-0.605412569140525	0.297953432586664	-2.03190332088029	0.0421634442909595	0.171485650287858
CD45RB	80.4295416021796	-1.08028428326481	0.540127187192135	-2.00005537377353	0.0454942848603447	0.180980914225459
IRGM	70.7173784986329	-0.334226274543327	0.166903882902799	-2.00250748353155	0.0452301790602989	0.180980914225459
CXCR3	36.3865507219868	0.386223120969179	0.193051475142569	2.0006224800093	0.0454330891296494	0.180980914225459
ETS1	171.850834662615	-0.288753352884362	0.145255844367392	-1.98789490462102	0.0468233144087356	0.184918161976528
ATG12	37.9078520247007	-0.383769657450606	0.19354618769378	-1.9828324289073	0.0473861503912996	0.185794618440707
MAF	161.269483507916	-0.263147547864472	0.133087377157794	-1.97725399270942	0.0480129272817551	0.186469517232934
LILRA2	96.5156214393	-0.543226952061269	0.275613742967877	-1.97097193417014	0.0487270861296387	0.186469517232934
TBK1	122.952635735268	0.359796162816214	0.182901594528272	1.96715705920539	0.0491651067836493	0.186469517232934
KIR3DL1	82.0817804169395	-0.594506799055823	0.301604582203641	-1.97114644184821	0.0487071279267579	0.186469517232934
PDCD2	26.3218895889027	0.356945000822396	0.181535335837904	1.96625631684796	0.0492690100578761	0.186469517232934
CCRL1	217.793325964253	-0.408894696786228	0.2092803819456	-1.95381283704134	0.0507233555780015	0.190649853724213
ICAM2	49.1504612039752	-0.308148913204084	0.1580420376813	-1.94979081341309	0.0512010569553305	0.191127233155172
S100A8	22916.709854838	1.57277631002863	0.812242736894799	1.93633779483378	0.0528263426990685	0.195852767149608
FCER1G	158.082588390215	0.931587035844781	0.482354063458009	1.93133448315167	0.0534417016190893	0.196795455286511
MAPK14	324.215488916995	0.470383752172143	0.24502767650189	1.91971682092213	0.0548936783665504	0.19682272835375
IL13	66.2085597271865	0.259743535236991	0.135237365290763	1.92064918359314	0.0547759500892217	0.19682272835375
KLRC2	281.066711586197	0.419132517306866	0.217770041603291	1.92465645972735	0.0542723509784006	0.19682272835375
HFE	66.1279099241749	-0.384940667170153	0.200440832284375	-1.92047030928319	0.0547985199892472	0.19682272835375
IL1R2	293.680870902594	0.820251465811581	0.429216706266738	1.911042729315	0.0559990899934193	0.199473882656297
BID	90.1007963706626	-0.324517787708635	0.170216647242709	-1.90649852975843	0.0565855562539271	0.199765097335332
IL16	131.191404209659	-0.45214072139917	0.237376656570731	-1.90473961480052	0.0568139267650943	0.199765097335332
IL26	133.97411731841	-0.350544290955452	0.184676189918686	-1.89815639530899	0.0576754829759482	0.201494475781357
CD79B	41.743791322672	0.428445913035098	0.226727182033283	1.88969804675737	0.0587983554910832	0.202817112295192
IL21	166.717260589658	-0.406441686734254	0.214939443065521	-1.89095905775822	0.0586298098028293	0.202817112295192
MBP	135.15320563299	0.737966866657305	0.392035067413555	1.88240014222715	0.0597817066261279	0.204912139064401
SELE	88.470147142978	-0.232130339898929	0.124073318796602	-1.8709126357736	0.061357191311526	0.20515134518271
IL2	231.386871923361	-0.330491655613266	0.176529113118964	-1.8721651617348	0.0611837572555299	0.20515134518271
ITGAL	106.421405264776	-0.444470807504497	0.23726188507704	-1.87333421615603	0.0610222478135132	0.20515134518271
CCL13	135.561223991913	-0.239320101011313	0.127606285375777	-1.8754569988975	0.0607298799566032	0.20515134518271
C4BPA	35.2514414037236	-0.418093783240147	0.224193623918155	-1.86487811710818	0.0621984903978125	0.205443498586714
CD164	307.393635492568	0.377038041917633	0.201991136899682	1.86660686060144	0.0619565088297868	0.205443498586714
STAT4	154.273758454027	0.316603725513539	0.170775431727609	1.85391846069831	0.0637508263756545	0.209302411895974
CD209	47.3212291681866	-0.323648447300173	0.175065812182491	-1.84872444976749	0.0644976113618954	0.210486216719958
JAK2	238.830153426731	0.324699857481356	0.176137090270021	1.84344965040347	0.065263386568825	0.211717533809581
DEFB103B	702.868430723972	1.36220911954817	0.74220437984583	1.83535580837063	0.066452987004374	0.214301052765585
IFNA2	205.213282373885	-0.213998978082884	0.116788411896647	-1.83236482633452	0.066897084777986	0.214464183552955
CD45R0	458.173583424081	-1.2047234327019	0.659797051915252	-1.8258999933462	0.0678653272112768	0.216295925907286
PDGFRB	65.5311035830416	-0.332125059369124	0.182345596067344	-1.82140433622791	0.0685454165171794	0.217193325592225
NCR1	28.7630751987392	0.519268844311651	0.286593378846191	1.81186615825599	0.0700068795842941	0.220541903892719
TMEM173	33.0797504949562	0.895066317432427	0.497111706068787	1.8005335752616	0.0717764269733207	0.224816969542872
ICAM3	272.840544812926	-0.734776821116884	0.411897739608277	-1.7838816542564	0.074442897563734	0.230519199842245
IL17F	81.2009028594958	-0.303214419148397	0.169886879990095	-1.78480185854303	0.0742934617936946	0.230519199842245
CDH5	72.0719483190541	-0.277091240368504	0.156219000657932	-1.77373584008031	0.0761068551848351	0.233618367099586
ITLN2	100.70433960223	-0.303447686938675	0.17119142223737	-1.77256361897573	0.0763010446673878	0.233618367099586
CXCR1	239.65663134573	-0.632503058517333	0.358736042044513	-1.76314332653213	0.0778763193965775	0.237109464084552
SLAMF1	45.2185353646748	-0.321953658992128	0.183603364609928	-1.75352809942307	0.0795114005927418	0.24074285179469
IL19	122.768471782474	0.738729163065144	0.423718367874348	1.74344380389054	0.081256122397057	0.244666224897216
IL12B	172.401388401071	-0.245907465770579	0.142593246573169	-1.7245379544984	0.0846107733054139	0.253367425557421
IFNG	124.67864515018	-0.311473115682287	0.181075300550994	-1.72013032553035	0.0854087544501921	0.254359405329807
IL6R	112.227239873484	0.271736571664678	0.159581660488626	1.70280576623055	0.0886044234118299	0.262442449779605
MARCO	40.8315259843136	0.65623882401634	0.388334435949698	1.68988058556142	0.0910508025536613	0.268230742658083
IL13RA1	189.491077424569	0.391417557769741	0.232025316723357	1.68696055799992	0.0916109363209512	0.268429894058701
C14orf166	439.129093268317	0.191235097780338	0.113681440405348	1.6822015722044	0.0925297593690804	0.269672293348389
PRKCD	232.069838916395	0.751627399701405	0.447836037186794	1.67835398960512	0.0932780140445999	0.270407008799505
TNFSF4	155.050658227771	-0.187572255515267	0.112278375632476	-1.67060001054213	0.0948007104185814	0.273367127926597
ILF3	189.680779710939	0.217938024261877	0.131184264566255	1.66131223879985	0.0966507532529008	0.275783562946759
PSMB9	163.084967625683	-0.410842082932135	0.246978218237703	-1.66347496497332	0.0962173981159817	0.275783562946759
TCF4	83.9274468962612	-0.205938853181399	0.124539821379775	-1.65359843060481	0.0982091317889179	0.278770712630001
CD97	271.725757706344	-0.585198942391498	0.356745498265487	-1.64038213582725	0.100925737323792	0.284997548401381
SLAMF7	78.6706552749982	0.308364210214647	0.188536497036308	1.63556772859348	0.10193008902793	0.286349992372279
MAP4K2	48.1918058335354	0.514627314186444	0.315519521737547	1.63104745897313	0.102880305801041	0.287537264931113
TLR1	520.940128951887	-0.431136386012596	0.264979340842611	-1.62705660238123	0.103725076862161	0.288419218825908
STAT2	211.882369909438	0.493566053225057	0.304317175642416	1.62188036933221	0.104828965561926	0.290009067163705
FN1	13.8805985661578	0.882490889265644	0.549499295437404	1.60599093864748	0.108275900914833	0.298032151508
CSF3R	1595.20346226828	-1.25699993288374	0.783964167099625	-1.60338952421023	0.108848682411868	0.298103175449589
IL20	92.3771442385873	-0.343459448373573	0.215201781766753	-1.59598794003403	0.110491485924532	0.301089299144349
LTBR	144.79020631491	0.499337504954466	0.315040495383538	1.5849946666271	0.112967546041017	0.304788676199774
IL15	125.373155788553	-0.331729497017531	0.209159975326055	-1.58600849182739	0.11273738324523	0.304788676199774
NFIL3	185.434053955894	0.357660838004936	0.226465156428919	1.57931950170531	0.114262790915066	0.306599962366369
RELB	45.2980825545184	0.45767239221513	0.290191919995237	1.57713692449687	0.114764022610531	0.306599962366369
NFKB1	150.377644417114	0.300368015190579	0.191347103143813	1.56975470365406	0.116472189248713	0.309645576295358
CXCR2	1337.57205329526	-0.663787129025309	0.425247647336347	-1.56094250769668	0.118537316562342	0.312091002543365
IL18RAP	355.588098190045	0.48070801967001	0.307589979169968	1.5628208076453	0.118094748588107	0.312091002543365
CD160	91.3192679477172	-0.331281380136701	0.213389575125854	-1.55247218586623	0.120549282907407	0.315862303771812
IFNAR2	209.843492864749	-0.295019262237805	0.191024225260619	-1.54440758409203	0.12248962390485	0.319410741761452
ABL1	29.8303478064394	0.384591690322547	0.249488166709414	1.54152277198178	0.123189605054922	0.319706355975869
IL4R	165.380245247536	0.680453537173899	0.449484733262395	1.51385238878997	0.130063281908731	0.325195114056432
NCF4	257.816586836998	-0.494262236812822	0.324307337035819	-1.52405505632527	0.127494958487859	0.325195114056432
ATG10	149.236009426017	-0.225216587690995	0.148879687969535	-1.51274220655998	0.130345154118117	0.325195114056432
CD48	204.768031671627	0.368373822524016	0.24213443605629	1.52136073052566	0.128169337757188	0.325195114056432
LTF	62.9002041611233	-0.264152763649402	0.172997640554289	-1.52691541227412	0.126782046585666	0.325195114056432
TNFRSF14	50.7271986056717	0.369324904609586	0.244372712990165	1.51131810131539	0.130707424252023	0.325195114056432
GPR183	145.147043023943	-0.299761411072128	0.19855910768146	-1.50968351224171	0.131124200360319	0.325195114056432
ICOS	141.056089323505	-0.209053746592639	0.136770286551711	-1.5285026584601	0.126387783989848	0.325195114056432
HAVCR2	70.2896574662459	-0.339081981103381	0.223453045136648	-1.51746413165246	0.129149542798103	0.325195114056432
GBP5	84.0326837700631	-0.646885635375734	0.428760827058439	-1.50873306177191	0.131367012952359	0.325195114056432
CCL23	35.4822484058854	-0.268908904389816	0.178466423208446	-1.50677589406123	0.13186811047059	0.325195114056432
GFI1	128.655269553778	-0.247741861906355	0.16541939972951	-1.49765905517404	0.134221854959577	0.326942665126838
ICOSLG	46.7332402738098	0.375185032621952	0.250158063044716	1.49979188380143	0.133668320372086	0.326942665126838
DUSP4	191.176437487657	0.231147004619663	0.154637904952199	1.49476290881666	0.13497632963952	0.326942665126838
TLR4	279.506195010299	-0.37313007700867	0.249314035304483	-1.49662684073511	0.134490382079268	0.326942665126838
IL1RAP	216.448702527793	-0.377447104303218	0.254667477491675	-1.48211741845033	0.13830905482764	0.333532897703822
CCL16	124.212361328325	-0.183484888900288	0.12400555707584	-1.47965053524232	0.138966532659131	0.333642115855623
CD36	189.047078558098	-0.267567553371579	0.181144787769318	-1.47709220158362	0.139650923685443	0.333814707932308
CCL15	171.221549073613	-0.179969399532996	0.122487431123721	-1.4692887089061	0.141754498038254	0.337363325025539
TNFRSF17	82.1882389652775	-0.276829120023954	0.189552032667308	-1.46043867812186	0.144169549277261	0.341619149374378
HLA-DQA1	70.4679307234257	1.20948946041999	0.831356309288019	1.45483885418011	0.14571387885956	0.342444993438294
PTPRC_all	1324.92082636747	-0.628049660662802	0.431762290887622	-1.45461906682877	0.145774749500338	0.342444993438294
ITGB2	336.210441095493	-0.596793621002547	0.412583067047846	-1.44648112990381	0.148042300963933	0.344799376176681
CD45RA	17.6833923182122	-0.755957974340741	0.522432959060772	-1.44699518135265	0.147898273159197	0.344799376176681
VTN	24.9440121796766	-0.308688159229837	0.214983025649652	-1.43587224292253	0.151038698127471	0.34732527628469
PPBP	86.2050718573874	0.940773239952027	0.654851831657119	1.4366200023773	0.150825996887592	0.34732527628469
CCR10	20.3744528268686	-0.342598316899262	0.238124303739555	-1.43873729610554	0.150224968055863	0.34732527628469
CD3D	54.4436965613223	-0.206594580072358	0.144694310997851	-1.42780029600077	0.153349347629003	0.351157119570616
MME	252.916174022212	-0.36668290025556	0.258313859577562	-1.4195246854165	0.155746105264792	0.355153252591261
IFNB1	256.372745143368	-0.228158336272031	0.162288426723076	-1.40588174325797	0.159759243403768	0.357148709699883
CCL3	230.059502738612	0.571617175178681	0.40723159115359	1.40366608975356	0.16041830476514	0.357148709699883
TGFBR1	121.192989563093	0.269810642704606	0.192280492207466	1.40321381335703	0.160553089681599	0.357148709699883
LILRA1	113.709970244017	-0.200308992723411	0.142449944495919	-1.40617108298803	0.159673328694812	0.357148709699883
AICDA	24.6943497292589	-0.456661879497303	0.323568311993791	-1.411330660544	0.15814713792618	0.357148709699883
CD86	200.847821167247	-0.223825747074627	0.158739033073701	-1.41002337446963	0.158532781077061	0.357148709699883
STAT1	253.412789877371	-0.330688392738157	0.23615893474523	-1.40027898201229	0.161429792241991	0.357639173869451
MRC1	18.6655382573502	0.688463910545999	0.495740546269177	1.38875852646553	0.164906190560662	0.363861837471906
C3	62.900416887672	0.27412267259358	0.198012267372771	1.38437217163685	0.166244525421885	0.363868539578022
CD55	50.8294903379548	-0.274954616819944	0.19836169352155	-1.38612759317904	0.16570794607467	0.363868539578022
CXCL9	111.950164322244	-0.228575591447752	0.16675195833093	-1.37075206633633	0.170452257997483	0.371585922434513
FCGR3A/B	2045.88267505118	-0.628815694708118	0.46123372118727	-1.36333417489396	0.172777216143274	0.371739993093899
ATG7	309.694657193392	0.276110812100729	0.202986168811964	1.36024446255007	0.173752576681954	0.371739993093899
CXCL1	789.710167696429	0.663794522992067	0.48699244506559	1.36304891321808	0.172867095651638	0.371739993093899
MYD88	333.77166390259	0.237054381995264	0.174622896166824	1.35752176374854	0.174615482994566	0.371739993093899
TLR7	56.9069070514688	-0.169717312529809	0.124925968398708	-1.35854310120812	0.174291415787834	0.371739993093899
TLR9	70.3347874023685	0.188433012586135	0.138538318478489	1.36015085685765	0.173782190201812	0.371739993093899
CCL4	233.46750275488	0.533773679611046	0.393888412087288	1.35513933193028	0.175373169399183	0.371900300865971
IL32	42700.8075410172	-1.20346491974942	0.88969282233038	-1.3526746417906	0.176159595035799	0.372120074784924
CISH	36.595409300862	-0.291798084342417	0.2166272086327	-1.3470056978723	0.177978397592517	0.374510527752595
EOMES	24.3651062897111	-0.252424332936291	0.187835760181999	-1.3438566367326	0.17899475069101	0.375200535102309
CCR1	205.814803924876	-0.395479062280153	0.295787614214272	-1.33703726347941	0.181210473660986	0.37838968638022
CFP	74.7328654519587	-0.320923821605574	0.240479890278733	-1.3345141717821	0.18203540550039	0.378661435105772
GZMK	167.981407949641	-0.255388719295676	0.194313458906858	-1.31431307297193	0.188740869703085	0.391117011361906
IL12RB1	51.0041143649179	-0.208046500117595	0.159678380957362	-1.30290962915731	0.19260561612994	0.397613866631885
STAT6	291.650842695935	-0.512009458455755	0.394436983320587	-1.29807670200035	0.194260979268778	0.399517863024468
RAG2	154.884545338445	-0.245568315650831	0.189611178374495	-1.29511518126751	0.195280498603593	0.400104780973527
NCAM1	61.1053152070065	-0.229287529092469	0.178117256816755	-1.28728419239219	0.197995251219468	0.404006484663634
KLRC1	119.903865810214	-0.198216446176353	0.154211148686574	-1.28535743274449	0.198667408972209	0.404006484663634
TGFBR2	177.116746385749	-0.242569383005731	0.189134423359061	-1.2825237135454	0.199658991816625	0.404513570780894
CSF1R	22.9706165786794	-0.273554595118466	0.214251652405684	-1.2767910634383	0.201676021398299	0.407086783933604
ARHGDIB	272.327016550465	0.334624534231517	0.263554647504789	1.26965901531081	0.204206117814957	0.410672819959969
FAS	33.7492472472806	-0.20541792232738	0.164470729840855	-1.24896340234002	0.211678459929326	0.415402279686166
GATA3	42.6960133076588	-0.191984463963922	0.153109680850511	-1.2539015357975	0.209877796754716	0.415402279686166
CD8A	50.0019573806338	-0.266213317572495	0.21283838201795	-1.25077683380456	0.211015909129071	0.415402279686166
LIF	106.676847772143	0.338507072334497	0.271157874522313	1.24837633032355	0.211893272940834	0.415402279686166
MX1	521.674084332511	0.391299240886973	0.312551061583087	1.25195300539061	0.21058698861353	0.415402279686166
ATG5	255.913818490752	0.154961148807645	0.123897001101847	1.25072558197161	0.211034613752539	0.415402279686166
KLRF1	200.544867015905	0.191333487363072	0.152224103192094	1.25691978701707	0.208782682720241	0.415402279686166
TNFSF10	185.654974637575	0.519079779067046	0.416642065769645	1.24586502831435	0.212813951005408	0.415711839777588
LAIR1	72.5561003566633	0.209158246166516	0.168936749408509	1.23808612926929	0.215684126463891	0.419813746152931
PSMB7	205.010452817355	0.226473709220452	0.183525085856854	1.23402045100852	0.217195283680238	0.421250639166298
CLEC5A	27.4789838563094	0.558279196101979	0.454668908778558	1.22788073985917	0.219491740608892	0.424195030609383
TLR3	131.283233626889	-0.159630053652408	0.130235383406152	-1.22570417867613	0.220310017150036	0.424271941154662
CASP3	140.79495456893	0.289749967103937	0.238310890894651	1.2158486169733	0.224042594824857	0.429940894998406
LILRA3	79.5498897511879	-0.424493494589299	0.349985127108712	-1.21289009649099	0.225171842525659	0.430591769040295
CCR8	92.1394359784385	-0.241396229534032	0.200720383583473	-1.20264930359524	0.229112059831029	0.43659465946822
CD44	608.869674001363	-0.668383082347785	0.559928449731086	-1.19369373474197	0.232597792180375	0.437123437028635
ITGAE	60.7900083639522	-0.251875786699749	0.209935143712956	-1.19977904720964	0.230225163721345	0.437123437028635
CD96	67.1440935819871	-0.342416255107779	0.286665766189931	-1.19447906061064	0.232290626816625	0.437123437028635
IL28A	98.0329016381368	-0.144803964260039	0.121146223112673	-1.19528253163421	0.231976662379431	0.437123437028635
CD4	42.7203891162298	-0.237576816764689	0.200059612794392	-1.1875301238779	0.235018581640705	0.440155075581388
IFI16	276.268366669974	0.268827382442771	0.227295439632419	1.18272228812649	0.236919227985927	0.442195134425788
IL1RL2	61.1137847119826	0.177090580053303	0.150786609978806	1.17444499931521	0.240216829966974	0.446819700791812
TNFRSF13C	84.2468202463326	-0.186688169051233	0.161134137115301	-1.15858856722364	0.246623931258148	0.45717701542752
PTPN2	78.6972635290347	-0.22412041080345	0.194599459717232	-1.15170109479807	0.249443922245156	0.460837076690204
ABCB1	189.967012178113	-0.233727718461858	0.204287627634342	-1.14411098297255	0.252577613415679	0.463484172766145
CD1A	164.173277541711	-0.234120395355716	0.204267546808601	-1.14614582205311	0.251734820571972	0.463484172766145
IFIT2	359.543363819219	-0.363372458385132	0.318593391423347	-1.14055240368211	0.254056233605818	0.464633044681781
IKZF1	37.9897065056578	-0.1839303494755	0.161992773858552	-1.13542317409852	0.256198054465347	0.466983075864929
LILRA6	216.262479420027	-0.252817535478426	0.224390637699301	-1.1266848656013	0.259875743492439	0.47210760067793
CASP1	199.231232774165	0.264501832236224	0.235929708140331	1.12110439300378	0.262243428973282	0.474387422447307
CLEC7A	543.244156517113	-0.41081758038976	0.366922700836022	-1.11962977339294	0.262871562530434	0.474387422447307
NT5E	199.166166373442	-0.245265010454264	0.21976220171439	-1.1160472935788	0.264401891206769	0.47557435877125
NFATC3	237.348090111673	-0.161182476651891	0.145724713761417	-1.10607509523595	0.268694017224454	0.481704734826735
FCAR	61.6130849735747	-0.325132151251721	0.295221169669496	-1.10131719759701	0.270758628902784	0.482233505725547
FCGR2A/C	1576.90651729905	-0.387754281285112	0.351782960428829	-1.1022543013807	0.270351130597415	0.482233505725547
HPRT1	282.916140899568	-0.175582944481667	0.161450371214179	-1.08753509305184	0.276800398189291	0.491388329033107
PSMB10	37.4202560226966	-0.305808471605563	0.282661526656743	-1.08188926601578	0.279301735017592	0.49421897917074
XCL1	231.269427414949	-0.143118726144579	0.132843987243041	-1.07734440312108	0.281326432091236	0.496190632652827
IL4	25.045411074281	-0.245722782232724	0.229558868368047	-1.07041293581724	0.284433479157162	0.498100853977186
CRADD	55.4612324004165	0.161487048987857	0.151000465526067	1.06944735849162	0.284868137185614	0.498100853977186
TRAF1	79.9456475701173	0.216242208840997	0.202318862252178	1.06881882605421	0.285151314570426	0.498100853977186
CD40LG	58.4019522048908	0.143571364173973	0.135221952211511	1.06174598004178	0.288351019435523	0.500227879038131
CD40	87.9646296031296	-0.125496925677444	0.117984730870805	-1.06367090683001	0.287477808399353	0.500227879038131
SOCS1	58.2539715245705	0.181713274258221	0.171438671870597	1.05993164946692	0.289175695795549	0.500227879038131
DEFB4A	3314.3216541471	1.0331179170537	0.976553972935082	1.05792198453569	0.29009101142148	0.500227879038131
CCL19	42.1434879471583	-0.2089848969808	0.197898270546441	-1.0560218459906	0.290958234229518	0.500227879038131
CXCR6	78.314482675748	-0.20427852014332	0.193847586956141	-1.05380997179779	0.291969927153608	0.500388711631184
EGR1	290.856540410163	-0.428312688529941	0.410815204464925	-1.04259210436918	0.29713724762523	0.507648275723356
NOS2	132.476143943104	0.508846067428958	0.492692290200652	1.03278674651419	0.301703707404569	0.508440256580999
IFNAR1	120.08125142914	-0.229739639212404	0.222653883556021	-1.03182408293633	0.302154535190861	0.508440256580999
LILRB4	190.085875858371	0.158766665603928	0.153653653174303	1.03327621780541	0.301474653483844	0.508440256580999
ACE2_Hs	55.4101763347581	0.297158288887	0.287222418860405	1.03459294739602	0.300859049021807	0.508440256580999
KLRG2	51.1226781816174	-0.20706995399705	0.200729414318195	-1.03158749653304	0.302265400242649	0.508440256580999
PTPN6	209.491434782195	-0.401007235797362	0.393939335361456	-1.0179415960821	0.308705712279901	0.517675732900142
TLR2	439.327176667706	0.296458813980007	0.292050088608545	1.01509578508422	0.31006017061561	0.518352125722416
ZEB1	75.365920070334	-0.199941417937385	0.197875160032556	-1.01044222986094	0.312283464061931	0.51987663692024
NOTCH1	107.876454413929	-0.367059845655917	0.363714549882894	-1.00919758578286	0.312879884238236	0.51987663692024
BTK	83.0690712987563	-0.132432561611704	0.131621602918614	-1.00616128868748	0.314337990395915	0.520711868588977
PML	84.0897844461358	0.365408336847488	0.364726106709969	1.00187052729423	0.316406128797865	0.5209708162986
TLR8	188.551148794131	-0.218017387702932	0.21723340930901	-1.00360892183397	0.315567152497656	0.5209708162986
IL3	45.6280299179356	-0.157040547034502	0.157923541099493	-0.994408724254515	0.320023922486678	0.525340475166383
PPARG	33.9868825932805	-0.169008148498739	0.170547796022556	-0.990972339955578	0.321699086764283	0.526504511370973
LTA	82.5938251805551	-0.134050829691097	0.137400167143607	-0.975623483419718	0.329251082838847	0.537251018404705
S1PR1	25.6198361998285	0.259096848520003	0.268914672650815	0.963490931773884	0.335301212777617	0.54082576936852
PIGR	135.17604752298	0.596336886406049	0.615443518774089	0.968954693996779	0.332567794596596	0.54082576936852
IFI35	39.8885232260436	0.229246833927121	0.237987727917824	0.963271660823955	0.335411211094605	0.54082576936852
UBE2L3	80.2041209780246	-0.146926454769803	0.152152924258479	-0.965649891290972	0.334219401229808	0.54082576936852
IL6	24.1175641107403	0.526798180648993	0.551378623169297	0.955420029926048	0.339365328768923	0.545330569268538
CCL2	89.7562492038764	-0.19128208938239	0.200556239927653	-0.953757855908106	0.340206226699639	0.545330569268538
EDNRB	39.5721504024522	-0.141118599736715	0.149712545987096	-0.942597020218181	0.345887064563388	0.550033576344882
B3GAT1	45.2508098394695	-0.147539284203687	0.156050718442509	-0.945457256949713	0.344425482599917	0.550033576344882
CARD9	29.7016567377492	0.172885774350031	0.183521139448542	0.942048283208848	0.346167920525311	0.550033576344882
SLAMF6	44.7291503775634	-0.243705162905959	0.259486336159171	-0.939183027951299	0.347636781338735	0.550761761132589
MAPK11	61.5832464836918	0.167809134846579	0.179948744048847	0.9325385166402	0.351058290994518	0.554570343744963
HLA-C	1325.26651614139	-0.576065838308477	0.621886000246615	-0.926320640889218	0.354279372216297	0.558041207681739
TP53	70.827556334852	0.146476699429336	0.159126462319812	0.920504970034134	0.357308937022043	0.561013338634287
PTGER4	54.8409646924189	0.226016413900592	0.248473167889527	0.909621009867276	0.36302241458067	0.561013338634287
CD2	24.8397106699709	-0.189548465211528	0.209284566978138	-0.905697290289579	0.365096097145991	0.561013338634287
CD22	43.7925256915956	0.165953890005785	0.181369282600018	0.915005493911395	0.360188745965808	0.561013338634287
IFITM1	768.452691612626	0.460597227522684	0.502431294775363	0.916736740550003	0.359280608552064	0.561013338634287
CMKLR1	60.0634782574622	-0.170206217156062	0.186760500923516	-0.911360894377588	0.362105251080399	0.561013338634287
RARRES3	90.3792411622132	0.18360002348792	0.202858280087957	0.905065464462744	0.365430706816829	0.561013338634287
LITAF	875.227347472967	-0.420439309915866	0.462184984124987	-0.909677562787649	0.362992580404766	0.561013338634287
BATF3	51.2114057047517	0.125833381868878	0.138446400700687	0.908896014862264	0.363405017576667	0.561013338634287
CTSG	43.8204331559002	-0.156699055261004	0.174149412655309	-0.899796633659372	0.368228486164758	0.563720575729756
CCR7	32.5620400428019	0.140398509497223	0.159715005792822	0.879056471871806	0.379370657288031	0.57915128353495
GBP1	746.752794989405	0.227920441963398	0.265514512921131	0.858410485573345	0.390665839641326	0.594728722359001
NOD1	34.0452172715568	-0.175513091289609	0.206194206784888	-0.851202824882043	0.394656693871644	0.599130635543303
LILRA5	258.07298720857	-0.325223061071218	0.384030748435309	-0.846867242782781	0.397069122728865	0.601118533020087
ARG2	83.655542611084	0.130178994198271	0.155271020320497	0.838398523623835	0.401806918352521	0.606606012471258
C8B	46.7171864353833	-0.123619843841051	0.149974118182501	-0.824274517091141	0.40978359460902	0.613642608171525
XCR1	52.5244793261451	-0.148627781854094	0.179853230493802	-0.826383721026444	0.40858645493641	0.613642608171525
KIR3DL3	31.7166740025805	-0.149285639291336	0.181135580313899	-0.824165186279972	0.409845705274193	0.613642608171525
NFATC2	60.3999306306171	0.147013450528282	0.179025943615551	0.821185173272909	0.411540800580814	0.614492428264503
ZAP70	26.1169632311609	-0.17192735873826	0.2101742503422	-0.818022942669392	0.413344086967218	0.615498708735338
HLA-DMA	116.601695350719	0.135171194339005	0.16576598580293	0.815433839965834	0.414824020669397	0.616019322247469
TAP1	84.9032427859459	0.137781793082143	0.171716868647338	0.802377740564971	0.422334485171754	0.623615917476304
CD276	125.275580170501	0.113286714884297	0.141505020954215	0.800584418279768	0.423372274249968	0.623615917476304
CTSC	269.903111018967	-0.161158805266669	0.200464289505797	-0.803927750244058	0.421438702436977	0.623615917476304
IL10	20.513638398852	0.257877896776237	0.327974036202037	0.786275339848489	0.431706196397861	0.631016370472638
IL7	42.455860812692	-0.221849554252931	0.282252832280223	-0.785995847980287	0.431869919607879	0.631016370472638
MS4A1	73.0736393192882	-0.129801707324538	0.164494399323114	-0.789094995687786	0.430056486596369	0.631016370472638
CFB	91.8705743415164	0.274952337755257	0.352771120645871	0.779407161368144	0.435739906625759	0.634968580510799
LTB4R	72.69088203426	0.182351859765705	0.235026603080911	0.775877527800238	0.437821302359591	0.636300292762606
CCR5	93.7121900700762	-0.108580216606518	0.144457628481488	-0.751640586571254	0.452267228781769	0.653808062827756
PLA2G2E	24.2136660801579	0.138665088964651	0.184159762548307	0.752960837079046	0.45147344809375	0.653808062827756
BCL6	394.970560113796	0.44384702181827	0.604046689118062	0.734789263502641	0.462467846842976	0.665026323296628
CD3EAP	43.204721998245	0.136016983650097	0.18468893681774	0.736465247966235	0.461447609187169	0.665026323296628
CLU	63.8818576196775	-0.138424160487323	0.189295081293761	-0.73126126437753	0.464619585684526	0.666362300521229
BATF	73.7055148791422	-0.162462171288402	0.225693970832892	-0.719833900253773	0.471627269705965	0.674637433043966
TIGIT	106.6427567928	-0.112576737575364	0.159825527773629	-0.704372694046809	0.481200706342259	0.686529803551129
CR1	371.692907275134	0.198867262961585	0.286582952727784	0.693925654225786	0.487728834218933	0.694026670102659
HLA-B	1476.87491037159	-0.418773549001866	0.608332810560288	-0.688395466646236	0.491203777847734	0.697151195122435
TUBB	188.37567012803	-0.107672451043471	0.157444322612372	-0.68387636503452	0.494053239735506	0.699374066638573
TRAF6	261.541678703173	-0.115982118547571	0.170526816497557	-0.680140056149074	0.496415783563277	0.700897932751258
CCR6	38.231369171994	-0.119154728949092	0.176542756098218	-0.674934115579348	0.499717624511156	0.70373670635292
TGFBI	61.7615134707597	0.292486563959934	0.436089721381234	0.670702723819165	0.502409927309752	0.705218134334687
CD53	513.512868434819	0.206037681287516	0.307879068908794	0.669216267340839	0.503357530745309	0.705218134334687
CD1D	30.6911531089315	-0.138522051236385	0.209240194605954	-0.66202409865491	0.507955777472182	0.707679794130376
PSMC2	147.482596971063	0.10346386006075	0.155867843274282	0.663792209395518	0.50682331259729	0.707679794130376
TCF7	56.2138846463874	0.103538065388651	0.157267278819341	0.658357327512416	0.510308548794932	0.707679794130376
CEBPB	1069.14822728747	-0.341124574789558	0.517730324988825	-0.65888467088908	0.509969830174164	0.707679794130376
LTB4R2	65.4322639176468	0.0867803168933157	0.135696682214427	0.639516865682728	0.52248674540897	0.722729127532712
IRF8	56.2715151801292	0.100051629824813	0.157257749466279	0.636227023242928	0.524628462195494	0.723854460497581
CD3E	43.9996361488871	-0.0990507388006429	0.158113098434932	-0.626454985583659	0.531016553540303	0.725323362605175
CCBP2	42.2140656828201	0.111024911261114	0.177214675571776	0.626499531728378	0.5309873439415	0.725323362605175
CD58	241.395796503314	0.121897922516081	0.194058518369626	0.628150330839381	0.529905464476365	0.725323362605175
BCL3	426.309326056876	-0.325350544683724	0.517725790929578	-0.628422517061699	0.529727190207073	0.725323362605175
TAL1	65.5416142764344	-0.0881345009080467	0.144329021801671	-0.610649887374392	0.541431388440017	0.737700266749523
STAT3	726.836111024121	0.22982107399642	0.381210134086585	0.602872414572852	0.54659356838598	0.742876545561992
CD6	46.5873154043569	-0.115967816396662	0.195724484508982	-0.59250541232791	0.553512197542426	0.750408327513986
NFATC1	33.235671140743	0.154628601581341	0.262280440595191	0.589554452594495	0.555489395504095	0.751220150247473
IL2RB	50.3582378697698	0.110123362788419	0.187887354014601	0.586113756117196	0.557799072699772	0.752476471835089
IKZF2	264.463478058585	0.0922709983406074	0.159427445599249	0.578764829316454	0.562747865581973	0.757277991955988
PLA2G2A	96.0262861360313	-0.103021284509494	0.182772454592198	-0.56365870196007	0.572986428274262	0.767266838843913
LILRA4	28.2955117198491	0.118325084327202	0.209599357190781	0.564529805401551	0.57239362168238	0.767266838843913
IFNGR1	470.839322018254	0.122105128649022	0.218474193056219	0.558899552120564	0.576230275104632	0.76783740814676
TAPBP	239.969823963518	-0.176052483679015	0.314820002242542	-0.55921632178689	0.576014095263053	0.76783740814676
PRF1	73.8610485877959	-0.0982921444294711	0.176834329599892	-0.555843114014502	0.578318109173472	0.768475618962723
IL23R	215.829051394723	0.0760204201392362	0.137203052437043	0.554072367844139	0.579529319988402	0.768475618962723
GZMA	189.748915216618	0.0543063591361727	0.0987888310416921	0.549721649335578	0.582510305488819	0.770553680804385
IRF4	59.0948187468758	-0.0931810611861539	0.171525007377837	-0.543250588416496	0.586957279888671	0.772685308066004
MCL1	1715.58673997711	0.224223672882185	0.412732112980208	0.543266845080547	0.586946088478322	0.772685308066004
SIGIRR	44.9820098919319	0.12431163578756	0.230995762729244	0.538155480943904	0.590469712173924	0.775436128035636
ITLN1	86.0075955425618	-0.114965231206746	0.218762755038065	-0.525524699973457	0.59921848732933	0.785033835563665
MBL2	58.3545469973381	-0.0706491827423574	0.135388666144937	-0.521824941141863	0.601792222484224	0.785473753852911
TAGAP	729.883265903012	0.213783597383701	0.410412330771002	0.520899547491875	0.602436750661499	0.785473753852911
NLRP3	168.091726783035	0.154852618411202	0.302224594567342	0.51237596540707	0.608387908691316	0.78945573865897
CCND3	88.3690231065786	0.130865222648795	0.254941602416897	0.513314505785511	0.60773133864673	0.78945573865897
AIRE	54.6015653749055	-0.0919972835179355	0.183616040856908	-0.501030754658462	0.61634947862384	0.795859971392392
CCL5	54.3219890687246	0.0691114014672382	0.13847017153453	0.499106780192037	0.617704161282536	0.795859971392392
LCK	42.8271794801981	-0.0872541721204252	0.173714056602185	-0.502286192764711	0.615466220163023	0.795859971392392
CFD	54.5058254458249	-0.23034558305493	0.463461418568859	-0.497011345121722	0.619181050945745	0.795881303692054
ADA	80.9846531766456	-0.0648542058100533	0.131988912459728	-0.491361013599088	0.623171133304758	0.796515673394295
RORC	72.8984487158157	-0.0835044075254277	0.170128017920161	-0.490832777259624	0.623544725327739	0.796515673394295
ICAM4	31.5654969472322	0.138028513509103	0.28163006306119	0.4901057508165	0.624059068879567	0.796515673394295
HLA-DRA	374.164373595214	0.212957683197949	0.44823554549797	0.475102176382202	0.634714147326092	0.808222453954953
MR1	129.247012306268	-0.0697511021922253	0.149476075477146	-0.466637232544214	0.640759444029723	0.814018407916548
IL9	19.5868452558544	0.127478628330946	0.275774420559129	0.462256898491473	0.643897104569589	0.816102144163781
CASP10	140.935645573942	-0.131933476829444	0.28875536048885	-0.456903991690705	0.647740054771901	0.819068050697648
IRF1	343.128489708324	-0.210160745062247	0.465308585123795	-0.451658859907632	0.651514760012526	0.820885777416592
KLRAP1	29.2267839662616	0.126272146291878	0.280155328024831	0.450721916238859	0.652189984626393	0.820885777416592
SELL	623.179200138594	-0.160537587301303	0.360497516106186	-0.445322311885265	0.656086845995849	0.823887859603082
C4A/B	84.2756860769765	0.0836603469560418	0.188910610326114	0.442856792488362	0.657869321574908	0.82422708105362
GP1BB	31.9400284360517	0.111057819504437	0.255305976182612	0.434998902747976	0.663563223885017	0.827555965714724
ITGA2B	36.0850963076735	-0.0808872020409905	0.185456066145568	-0.436152905225008	0.662725794442953	0.827555965714724
PDGFB	72.9767025252535	-0.0669893850204061	0.156933062601929	-0.426865976549053	0.669476948197351	0.833024969788942
HLA-DRB1	24.3236889577131	0.191413618491869	0.458710294318331	0.417286511470863	0.676468853398904	0.837669625551583
SKI	179.821746842361	0.0714255279801091	0.171927937815094	0.415438752350571	0.67782074287752	0.837669625551583
TLR5	125.426157769468	0.0801182638067996	0.192708691078489	0.415748056605128	0.677594371901534	0.837669625551583
CXCL11	226.918499257807	-0.0582834568607494	0.141124208001075	-0.412994040400961	0.679610980092681	0.837981864593917
CYBB	223.37344000125	0.0773031561219263	0.190524125619687	0.405739461448753	0.684934044227318	0.840741112846595
TYK2	83.5796032345087	-0.155324017852104	0.380986598497684	-0.407688927811587	0.683502067277117	0.840741112846595
BTLA	201.183473237007	0.0544311495833346	0.13790257105573	0.394707286213958	0.693058924874815	0.848802503498369
ATM	33.5466682306835	0.082634096608541	0.21878700591409	0.377691976099296	0.705659429206414	0.856535387344089
LILRB5	28.2568320232786	-0.0721729619094261	0.188637455089513	-0.382601439757435	0.702015302574214	0.856535387344089
KIR3DL2	30.8962915420095	0.0605792992703739	0.159186424065614	0.38055568887837	0.703532966555275	0.856535387344089
IL27	22.8492467116927	-0.0827396243716012	0.218906754090849	-0.377967435108298	0.70545478562652	0.856535387344089
CHUK	186.657682644943	0.0686287034857279	0.184794619569618	0.371378255739059	0.710355818805766	0.860319824998094
IGF2R	186.912633055843	0.19570692259571	0.532028794245317	0.367850245536655	0.71298490119119	0.861589293013744
CX3CL1	58.3400684583146	-0.0674227443685411	0.18476255454048	-0.364915632045828	0.715174385110368	0.862323097091041
NFKBIZ	1455.50163860431	0.249952516668664	0.695953323529393	0.359151265204221	0.7194819323451	0.865601883284944
PLAUR	443.233426651457	0.176906855060075	0.497101686400123	0.355876594065064	0.721932985034047	0.866637614192853
IL2RA	94.1944151859836	0.046501797034063	0.134811423583463	0.344939588930855	0.730139787388048	0.873060325390557
CD28	88.2947133161178	-0.046220785180378	0.134459141706899	-0.343753385553601	0.731031759074617	0.873060325390557
IL7R	243.530483947599	-0.0492281356817144	0.143795654819192	-0.342347866794819	0.732089116887127	0.873060325390557
HLA-DPB1	250.053958391062	-0.0794998298096156	0.234722565992595	-0.338697003730454	0.734837998073457	0.874425128711865
NOD2	221.348373626676	0.070376543966006	0.214151300238737	0.328630010126251	0.742435362029914	0.881540898270813
B2M	9560.32673275386	0.185975111569225	0.579340940907096	0.321011512285041	0.748201666701967	0.886456322505592
HLA-DRB3	214.597343010264	0.0857367156643186	0.270632490588037	0.316801266093467	0.751394403454465	0.888307917316016
FCGR1A/B	248.469631120967	0.0637861263246648	0.203468585181299	0.313493733039076	0.753905581224773	0.889025431262552
C5	83.3436426558044	-0.0457755671480374	0.148541232444105	-0.308167411801046	0.757954948164624	0.889025431262552
NFKB2	220.45769642826	0.108873803554662	0.351073822826558	0.310116552348164	0.756472325408384	0.889025431262552
KLRG1	25.5362302869054	-0.0973745841968067	0.316751211144669	-0.30741661206256	0.75852628538915	0.889025431262552
ITGAX	895.143500974405	0.171871640804122	0.566834255123788	0.303213221943666	0.761727373387132	0.890861413081517
C7	64.1191076242972	0.0391212498908093	0.140244260873294	0.278950808020259	0.780282576279556	0.901617608802868
ITGAM	164.667168301789	-0.0560586533822445	0.195696544142568	-0.28645704311163	0.774528090114355	0.901617608802868
VCAM1	162.791089666953	-0.0426094736679027	0.148850982430107	-0.286255911598771	0.774682123230112	0.901617608802868
SMAD5	178.424773637764	0.0448877378276889	0.161344290407987	0.278210885022225	0.780850479550374	0.901617608802868
KIR_Activating_Subgroup_2	171.551410266387	-0.0742812658989394	0.261564981492277	-0.283987808594067	0.776419723514201	0.901617608802868
CD247	58.15098230071	0.0408802868503537	0.146621499688107	0.278815091492817	0.780386732214453	0.901617608802868
HLA-DQB1	28.5101028915521	0.138905458522154	0.524033033197389	0.265070042769293	0.790955504519304	0.907517368343202
TNFSF12	17.0622162189239	0.0933079597073569	0.346449037257544	0.269326653195441	0.787678323404472	0.907517368343202
KLRC4	162.263660492721	-0.0324786521340838	0.121604133276123	-0.267085100309341	0.789403639254689	0.907517368343202
MASP2	28.5797307277335	0.0523009456335506	0.200870818310404	0.260371048783852	0.79457757271837	0.909757935150235
IL21R	36.2440147246769	0.0497821924095126	0.196083500974192	0.253882617161476	0.799586244396909	0.911662140578065
IFNA1/13	301.036309875661	0.0334798764453413	0.131518187306577	0.254564612932945	0.79905939366691	0.911662140578065
TBX21	42.2276140539767	0.03804454568018	0.15210221718534	0.250124859349169	0.802490791882596	0.913063635858069
DEFB103A	277.782522993749	-0.0570202876999212	0.233344564090911	-0.244360900036678	0.806951321227142	0.916225979309984
BST1	430.672680115478	-0.0708338046836253	0.297752800120288	-0.237894671872135	0.811962788130866	0.919999416905036
CCL26	47.4952962009643	-0.0395177728297239	0.173448177081876	-0.227836195770853	0.8197735864602	0.926922416225745
C1S	64.9493715524341	-0.0348820693626579	0.161286503979952	-0.216273950404391	0.8287742131246	0.930052069226772
CCL22	50.0380649601134	0.0375114981230881	0.170423285291331	0.22010782187988	0.825787183209054	0.930052069226772
LCP2	992.952405802633	-0.074245313699689	0.342123150671865	-0.217013416232972	0.828197889440083	0.930052069226772
PTPN22	243.117603771456	0.0347895961728433	0.161427052666414	0.215512800352834	0.82936753329213	0.930052069226772
JAK3	93.2126849282782	-0.0807742835836042	0.403335275895131	-0.200265854268115	0.841272665913389	0.932951463804337
CSF1	74.7974073658466	-0.0332259174646289	0.165292848696231	-0.201012431733754	0.840688853351527	0.932951463804337
TNFSF15	194.3551550374	0.03974341362753	0.195579857938973	0.203208111747024	0.838972372851918	0.932951463804337
MSR1	215.609076835261	0.0413353150975243	0.198400939024111	0.208342335983102	0.834961677493733	0.932951463804337
CCL11	160.977256869135	0.0197371065016447	0.0991568068681296	0.19904943619144	0.842224073746301	0.932951463804337
IL11RA	41.5171809646732	0.0320376347123133	0.157533501652052	0.203370295056829	0.838845615754828	0.932951463804337
ATG16L1	70.4412598429517	-0.0335184647583562	0.170430062807307	-0.19666990791556	0.844085860152758	0.933117228769276
IKZF3	39.9126186673337	0.0361052752913265	0.186084013686118	0.194026744028791	0.846154941105893	0.933511018021684
ITGA5	73.8212433742371	0.0977409982543999	0.515605313900572	0.189565537086858	0.849649594899076	0.935472786303023
NOTCH2	167.277172076692	0.0904190974416281	0.483151340124825	0.187144461646878	0.851547368570083	0.935672007803821
TNFRSF9	65.8577732582885	-0.0289204598682318	0.16049779930822	-0.180192251812082	0.857001641032727	0.936294114100994
CD19	55.0676053635665	0.0353488880837488	0.194225874685843	0.181998861587958	0.855583619302698	0.936294114100994
ICAM5	25.9458381983025	0.0507188088254659	0.282000424698283	0.179853661141577	0.857267454929167	0.936294114100994
HLA-A	994.750966001501	-0.108874785238805	0.650679764848759	-0.167324682770966	0.867114583868247	0.945154896416389
CXCL10	265.494109592438	-0.023049232219666	0.145760899485462	-0.158130419756122	0.874354030667914	0.949798364070837
CUL9	52.3604760258394	0.0265227080499012	0.168410814858748	0.157488152243351	0.874860144520293	0.949798364070837
PTAFR	135.463893319937	0.0414872366963531	0.279040410866669	0.148678238279173	0.881807533697669	0.95543758621318
PTGS2	937.204375287725	-0.0605696787485939	0.429999736442248	-0.140859804356482	0.887980696941258	0.95740762013674
CFH	256.342007212397	0.023984535318269	0.177326682211906	0.135256211976083	0.892409304641218	0.95740762013674
HLA-DOB	91.9885020227696	0.0149201732961029	0.109087717984037	0.136772256050733	0.891210813986692	0.95740762013674
DEFB1	46.1856904606934	-0.0243660086373198	0.175969285834775	-0.138467395157801	0.889871036255145	0.95740762013674
IRAK4	200.903978843159	-0.0183797861767563	0.135556289378211	-0.135587852552348	0.89214710902281	0.95740762013674
TNFRSF1B	216.643390841865	-0.0725192818085923	0.604973436276519	-0.119871844712609	0.904584668285919	0.966745740891892
MAP4K1	58.6089224473773	-0.0233251751708204	0.194741119104839	-0.119775295931535	0.904661152027275	0.966745740891892
IDO1	150.51288531193	0.0229667762994837	0.201130790114438	0.114188266681676	0.909088552901468	0.967004125913765
IKBKAP	15.06842034959	-0.0371700794567115	0.329657571941734	-0.11275360440767	0.910225902006902	0.967004125913765
LY96	167.107733552474	-0.0698775931740397	0.613490208137764	-0.113901725320363	0.909315697862097	0.967004125913765
GZMB	92.8623676476593	0.0174269088009816	0.166465146002748	0.104688033618124	0.916623357571767	0.97190608925411
IRF5	29.8406252427254	0.0209050132318295	0.21091347376041	0.0991165375028473	0.921045741715683	0.974698891718539
C2	62.7553406029699	0.0179205428750389	0.193635476747305	0.09254782840453	0.92626279267177	0.978320197686269
IL8	15780.0446096193	-0.0677631114587112	0.844367986832255	-0.0802530561502366	0.936035993494148	0.981253425409332
PSMB8	65.123281110485	0.0353973590375115	0.417301119902787	0.0848245004608604	0.932400915183506	0.981253425409332
IKBKE	62.3710045323587	-0.0168448259434977	0.210575364212024	-0.0799942861622548	0.936241800390555	0.981253425409332
CASP2	101.848501330157	-0.0100273471032565	0.124445937960575	-0.0805759293359438	0.9357792095544	0.981253425409332
ARG1	210.144427846534	0.00920498329289511	0.187922104473603	0.048982972592179	0.96093286555253	0.982338874022792
CFI	142.959984669215	-0.0106207362391747	0.197208450416155	-0.0538553810283612	0.957050385822462	0.982338874022792
CLEC6A	122.1198458041	0.0100504546433541	0.148253105162966	0.0677925405495298	0.945950781881905	0.982338874022792
CD74	318.36148352405	-0.0230632217488723	0.512880440659345	-0.0449680274787294	0.964132793538953	0.982338874022792
LILRB1	160.310524622982	0.0102071666777564	0.192499609144914	0.0530243501433421	0.957712506392485	0.982338874022792
TNFSF8	102.68858159383	-0.0102987109740871	0.152647543364266	-0.0674672565775332	0.946209728077781	0.982338874022792
KLRB1	29.1440835676392	0.0167716339268771	0.374866334194215	0.0447403044685999	0.964314307526961	0.982338874022792
CD8B	89.5058523234828	-0.00836591256197527	0.175927242954392	-0.047553252250671	0.962072289148321	0.982338874022792
THY1	27.2872439216849	0.0136842852720304	0.219018932336104	0.0624799195488299	0.950180652571303	0.982338874022792
KLRK1	170.647780544367	-0.00759210518094446	0.151434956691206	-0.0501344296378389	0.960015263341456	0.982338874022792
STAT5B	195.356552216058	-0.0102203644499124	0.221089672907015	-0.0462272358339002	0.963129134618006	0.982338874022792
CD274	99.7129581269983	-0.0143924908509236	0.207542913551326	-0.0693470598665577	0.944713367514078	0.982338874022792
PAX5	89.6897385097445	0.00649291779795685	0.11194277966397	0.0580021133783464	0.953746945130331	0.982338874022792
HLA-DPA1	290.015334512193	-0.0150852484389031	0.212779501447208	-0.0708961546403744	0.943480403828833	0.982338874022792
IL28A/B	43.1450590308432	-0.0108082565943188	0.196647299922241	-0.0549626493656033	0.956168220278742	0.982338874022792
PSMB5	129.16159044718	0.00590642512947883	0.141054602881298	0.0418733242930702	0.966599681870901	0.982829900409779
POU2F2	20.6180334097686	-0.010446447399037	0.267474410824649	-0.0390558759128756	0.968845840027494	0.983279297607047
CD27	32.0400218324056	0.00431426565240165	0.17431212043536	0.0247502333264399	0.980254186935256	0.985681399783429
CD70	21.3296075544474	-0.00626643679802159	0.206792161712121	-0.0303030673219869	0.975825350328415	0.985681399783429
PDCD1	24.8212834645317	-0.00398869090170632	0.177424505384618	-0.0224810597220474	0.982064220334682	0.985681399783429
CTLA4_all	51.0649097453528	-0.0038380489690524	0.145663247324654	-0.02634878076347	0.978979146977751	0.985681399783429
GNLY	34.3665685752429	-0.00460336250231004	0.190811532998677	-0.024125179594579	0.980752758753319	0.985681399783429
TNFSF13B	388.402858729118	0.00593701862198983	0.221815883778751	0.0267655251772307	0.97864675028405	0.985681399783429
FOXP3	39.4750907068023	-0.00108959055600676	0.187902547196169	-0.00579870029579341	0.995373332489836	0.995373332489836
LAMP3	183.952977184589	-0.000911796820022085	0.14948381785283	-0.00609963562022325	0.995133225090629	0.995373332489836

### Sheet: Severe vs Mild
Table S6. Differential expression analysis of immune genes between severe COVID patients and mild COVID patients in saliva samples (p<0.05). Genes with p-adjusted value <0.05 and |logFC|>1.5 are highlighted in green.
Genes	baseMean	log2FoldChange	lfcSE	stat	pvalue	padj
CCL20	387.76864236193	3.48148788188218	0.519975589264559	6.69548331452696	2.14959974433982e-11	2.928829651663e-09
CD99	354.858324925532	2.94987595502612	0.443812500914412	6.64667162134532	2.9979484729244e-11	3.2677638354876e-09
CD59	1076.89323595635	2.86112050485901	0.413756537131367	6.91498562100206	4.67910831449058e-12	1.27505701569868e-09
LGALS3	1543.68050697269	4.32195771156676	0.616658475212392	7.00867317209608	2.40588714459144e-12	1.27505701569868e-09
BCAP31	102.588864835866	2.02996795040142	0.319832454353363	6.34697299404968	2.19592660221148e-10	1.3297555535614e-08
MUC1	883.831789483803	5.06540434410502	0.796810116320332	6.35710345583594	2.05593535148655e-10	1.3297555535614e-08
TICAM1	272.539284771933	2.73384880709387	0.401579248564995	6.80774421702073	9.91409250555731e-12	1.80106013850958e-09
MIF	98.3999768825353	3.19966998579433	0.491964825040812	6.5038592658101	7.82851403565495e-11	7.11090024905325e-09
SRC	114.097329184991	2.01346123910837	0.311958067155574	6.45426886205272	1.08742605758857e-10	8.46638859122532e-09
CD24	1057.12951074554	3.67266529249737	0.58369069935474	6.29214290472238	3.13113019693224e-10	1.70646595732807e-08
PRDM1	293.984377187473	2.05221462217979	0.341265563758993	6.01354147654082	1.81513461039494e-09	8.99316693332036e-08
PLAU	311.626122574874	3.10109007093984	0.519404467871639	5.97047245982916	2.36567515560597e-09	1.07441079983771e-07
TNFRSF11A	36.6066605814971	2.43905372179591	0.422277672799022	5.77594762618848	7.6521175309116e-09	3.20800311872833e-07
TGFB1	501.501403239125	3.00697212632663	0.53810736301396	5.58805237208513	2.29630398787293e-08	8.93918338136248e-07
IL18	384.185330063975	2.45484801726967	0.451259411933675	5.43999294496816	5.3282681202096e-08	1.93593741700949e-06
CD9	157.029911690472	3.48665833708691	0.648975450921698	5.37255813318521	7.76273909763996e-08	2.64418300513361e-06
IRAK2	116.867715531004	2.92387690102787	0.562192616020678	5.20084543572222	1.98384033940094e-07	6.35995873513831e-06
CEACAM6	478.89962223871	2.02670670652362	0.392522093012933	5.16329333456613	2.42642447821464e-07	7.34667411459432e-06
CXCL2	363.326669490666	2.17888751812205	0.426415765020118	5.10977242602476	3.22547091983009e-07	9.25200869109157e-06
IL1R1	108.897210349755	0.810074836535536	0.168729886457034	4.80101571538612	1.57862878518104e-06	4.30176343961835e-05
BLNK	47.8923464945915	2.11108575740675	0.459668640142787	4.59262515004501	4.37704858009017e-06	0.000108431430734052
IL23A	411.864172315393	2.74767456182955	0.59728601227905	4.60026604565091	4.21951684629897e-06	0.000108431430734052
POLR2A	294.052370754501	1.4439572664485	0.324404596535221	4.45109989769125	8.54315853712252e-06	0.000202435713162251
GPI	75.4987193719089	1.67276836220964	0.381870854552253	4.38045570189161	1.18431368111289e-05	0.000268937898419386
IL1A	747.657479947279	1.89431182169303	0.440694760488605	4.29846685627208	1.71983612290866e-05	0.000374924274794088
IL5	129.207628586261	-0.50828737466139	0.118814574875224	-4.27798841341797	1.88589834910678e-05	0.000395313307793537
CDKN1A	177.38184223883	1.31227745799652	0.312847899958091	4.19461808173336	2.73331734096793e-05	0.00054573778759942
TRAF4	122.028773840081	1.48218568822835	0.353841223864329	4.18884400195455	2.80379046840069e-05	0.00054573778759942
C6	196.240918307874	-0.611847144980266	0.147566049377216	-4.14625957367896	3.37950687542625e-05	0.00063511422314045
CCRL2	176.762210883115	1.08853571943796	0.264249948457671	4.11934127439318	3.79957049732354e-05	0.000690255307013777
CD46	907.031022201705	1.63638772858673	0.39951957665614	4.09588872285762	4.20551913484078e-05	0.000739357396286524
IL1RN	2040.94474815055	2.81400051611435	0.700747019953471	4.01571528096002	5.92657706162769e-05	0.00100937015580847
CD83	264.780403723184	1.25529234344169	0.315233304772947	3.98210571165963	6.83073839599145e-05	0.00112810679570162
RUNX1	48.9577248938611	1.37071352577082	0.34486613324364	3.97462491569864	7.04902580831815e-05	0.0011299173722157
CTNNB1	121.302493352751	0.950190751858598	0.242286089626878	3.92177179185935	8.79002238589679e-05	0.0013687320572325
CD81	62.015517636462	2.40276619854243	0.624004259178542	3.85056057422669	0.000117847777673675	0.00173586591438252
TRAF3	81.8704558574147	0.535611985376599	0.13887485158171	3.85679609573848	0.000114882916442507	0.00173586591438252
KCNJ2	78.4046146781535	0.997392684301833	0.260391275789454	3.83036137166247	0.000127955205021622	0.00183514701938906
BCL2	31.4308179751125	1.01739327641991	0.268251177072518	3.79268895489272	0.000149024775160118	0.0020304625615566
ITGB1	423.781597139383	1.34765673932093	0.354745235095856	3.79894246911245	0.000145314815901104	0.0020304625615566
IL2	231.386871923361	-0.680930222328557	0.18261847171409	-3.72870398014628	0.000192467081347047	0.00255840388619855
SPP1	128.267128613549	1.64467173981619	0.444262408607564	3.70202769343241	0.000213883265723804	0.00277538999570174
CD163	102.888614491292	1.24891934743045	0.340063213061678	3.67260938396159	0.00024008632931726	0.00304295463902109
C9	228.131979446497	-0.648863830947071	0.178525133892215	-3.63457971883569	0.000278434155663197	0.00344878670082824
IL12B	172.401388401071	-0.530608480425964	0.1476156420444	-3.59452747064819	0.000324980856450363	0.0039358792614544
BCL2L11	78.1340859370689	1.02003759988849	0.284385817942977	3.5868089599778	0.000334749384151117	0.00396605248613823
CCL8	102.605473353448	-0.389638091614461	0.109615360806171	-3.55459388856498	0.00037856332306817	0.00438972363983304
FADD	56.8266731500758	-0.541644269561159	0.154957551609541	-3.49543642071723	0.000473287194957014	0.00537378169274109
IL10RA	104.965890901564	0.604278475806124	0.174570738265528	3.46151068506679	0.000537152796855408	0.00597445457726934
RELA	38.7263201680414	1.10068459089262	0.319568701229348	3.44428157907328	0.000572579055957568	0.00624111170993749
CD82	49.7700975542599	0.927293645064491	0.270228094863105	3.43152197233322	0.000600204506421107	0.00641395011763732
CD80	198.704588655941	-0.602516699537805	0.176734452363427	-3.40916381316996	0.000651623381091203	0.0068295142825905
TNFSF4	155.050658227771	-0.395552739357594	0.116441633701255	-3.39700437708074	0.000681278772117225	0.00700560246799788
IL1R2	293.680870902594	1.50029092029633	0.445160796524885	3.37022247243746	0.000751075192700237	0.00758029592632646
CCL16	124.212361328325	-0.432128352828364	0.128444910986492	-3.36430886603058	0.000767356144340787	0.00760380179392235
CEACAM1	267.887552045789	0.996689507737189	0.298052511652106	3.3440064041485	0.000825778311670049	0.00803659249750316
TNF	105.841658409845	1.15883424633235	0.347392524560417	3.33580651396779	0.000850523363924627	0.00813219707612144
ETS1	171.850834662615	-0.500834190392814	0.150479106867018	-3.32826397511392	0.000873890188917402	0.00821155436137904
IL18R1	232.84705319409	1.14965385065715	0.347324419502059	3.31002885517049	0.000932863538569302	0.00861712929695372
CX3CR1	88.8643166604896	-0.769712153318544	0.234549254182337	-3.28166532015563	0.001031960107503	0.00937363764315223
CXCR4	569.694289227951	1.35938715933551	0.416397794876285	3.26463582675647	0.00109604897682491	0.00979256872737008
ITGA6	86.2123528355687	-0.642581907647941	0.197325792240639	-3.25645167999281	0.00112814130432171	0.00991672598153762
TRAF2	58.8300099001945	0.718147043968352	0.223361706587868	3.21517530886988	0.0013036488084293	0.0112775968348249
APP	52.9987294797656	1.48495504832087	0.462706628341136	3.20927982735979	0.00133067916787503	0.0113315647889358
ICOS	141.056089323505	-0.453666314437511	0.141612758731414	-3.20356949826777	0.00135735274976912	0.0113808807480642
CEACAM8	92.9764695279002	-0.492689375544997	0.154192952237967	-3.19527817837373	0.00139696122458304	0.0115355131423902
TCF4	83.9274468962612	-0.411323608157517	0.129077553786435	-3.18663931947511	0.00143936146839036	0.011708238810041
ICAM1	294.297926103487	1.14526261236297	0.359974450859589	3.18151082563825	0.00146509047260291	0.0117422692289498
RAF1	191.213024969964	1.22262236763709	0.388070775714216	3.15051388599654	0.00162983508838847	0.0128733351184307
IRAK1	33.9834640469899	0.879490924003854	0.281143247493422	3.12826621960548	0.00175840833055261	0.0136904648593024
GAPDH	1531.15973230356	0.770839233279105	0.247931880634025	3.10907670005114	0.00187672991898738	0.0144058845894101
HFE	66.1279099241749	-0.6431797550045	0.20736467053453	-3.1016843580276	0.00192423012719526	0.0145653530461308
C1QA	49.1174052286545	0.777014401739678	0.252344667043263	3.07917900878985	0.00207571918527873	0.0153407026722685
IL6ST	426.820307895928	0.782688570426591	0.254273072187743	3.07814179335785	0.00208295779403278	0.0153407026722685
JAK1	167.943691484233	0.636891058742953	0.210368515772974	3.02750179323542	0.00246584251051873	0.0179184555764361
SLC2A1	74.1467436207091	0.954013169844177	0.3177646778939	3.00226310918899	0.00267980450802458	0.0192170191693868
IFIT2	359.543363819219	-0.984954611595974	0.329938660042483	-2.98526584144201	0.00283331969790972	0.0200540160436467
IFNB1	256.372745143368	-0.493852405750097	0.167943931237821	-2.94057904986615	0.00327599399230322	0.0228899580231443
TNFRSF14	50.7271986056717	0.745082640524725	0.254067330133433	2.93261884608862	0.00336116251921591	0.0231877667464895
C1QB	61.3260206215988	1.07043796576735	0.366443935970136	2.92115071554788	0.00348741075085662	0.0237579857402107
CD36	189.047078558098	-0.54462352403783	0.187444737091552	-2.90551515336397	0.00366649095039179	0.024669599604488
FKBP5	185.586338261657	0.820247773850945	0.284141394366333	2.88675916326866	0.00389232042138359	0.0258696906055373
ENTPD1	124.847339197103	-0.368044580114994	0.128862585168024	-2.85610116881561	0.00428878452190621	0.0268665237291826
FCGR2B	111.566329273247	-0.515298241417953	0.1799364483252	-2.86377910764722	0.00418619827344107	0.0268665237291826
IFNG	124.67864515018	-0.53654965190636	0.187481439325562	-2.8618814418991	0.0042113440761478	0.0268665237291826
IL21	166.717260589658	-0.636619614121974	0.222525885788265	-2.86087891243233	0.00422468374533005	0.0268665237291826
LTBR	144.79020631491	0.934876009131144	0.326958350138891	2.85931222962806	0.00424560680414843	0.0268665237291826
NFKBIA	2637.83884797079	2.19312350079189	0.773563897959959	2.83509029645203	0.0045812734953915	0.0277470514239826
SELE	88.470147142978	-0.36549240876832	0.129293994815754	-2.82683205271175	0.00470109764102244	0.0277470514239826
IL26	133.97411731841	-0.541737902637203	0.191230644647659	-2.8329031868054	0.00461273540005181	0.0277470514239826
KIT	36.6533534877829	-0.87028425273519	0.308115128623076	-2.824542425503	0.00473481794941355	0.0277470514239826
IKBKG	68.7816432626204	0.715134149331635	0.25284839829621	2.8283119614381	0.00467941822474853	0.0277470514239826
IFIH1	112.992017839786	0.715996634789226	0.25206717770009	2.84049927214689	0.0045042975754563	0.0277470514239826
RAG1	68.8768816398652	-0.502850393203582	0.179905538788377	-2.79508011031882	0.00518868558121439	0.0294566004350192
SLAMF6	44.7291503775634	-0.747945812036219	0.267401014742587	-2.79709414250439	0.0051564505997246	0.0294566004350192
CD96	67.1440935819871	-0.829271892070132	0.296104394752139	-2.80060649813825	0.00510066739606895	0.0294566004350192
BAX	73.4280723817176	0.622444562303059	0.22305179694748	2.79058304313783	0.00526132015235725	0.0295610255982959
S100A9	30682.4503359746	2.29770750249313	0.825396474674351	2.78376219549478	0.00537324136818972	0.0298818014863612
EGR2	87.4622948515803	-0.541673469923116	0.195720377150791	-2.76758852506088	0.00564727059936158	0.0310885098651723
MAF	161.269483507916	-0.378636371319703	0.138153539108145	-2.74069252053912	0.00613098523454981	0.0334138695282964
ZBTB16	23.1753125309047	0.990402532462782	0.362765251311206	2.73014719266247	0.0063306053172052	0.0341601970086815
TLR9	70.3347874023685	0.398261274550951	0.146195577013847	2.72416773944694	0.00644637569439219	0.0344438701318014
XBP1	75.8431941355037	1.41336977341681	0.519798066621457	2.71907470261158	0.00654648214203295	0.0346391530816306
KLRC1	119.903865810214	-0.430637377296567	0.15991018101323	-2.69299537132623	0.00708132521067696	0.0371088676905668
MBP	135.15320563299	1.09157316440191	0.406662825730312	2.68422165817982	0.00726988895950172	0.0377341855516994
CCR2	90.9372452383218	-0.417551464730601	0.155983577549181	-2.67689375568367	0.0074308194083833	0.0379954095484668
ABCB1	189.967012178113	-0.565249867962676	0.211261287176717	-2.6755960617141	0.00745964921410266	0.0379954095484668
CCL13	135.561223991913	-0.353372722597542	0.132325285791309	-2.67048524009877	0.00757417014750806	0.0382215067628879
TAP2	84.9250468904976	-0.451699393465754	0.169705943298589	-2.66165924826223	0.00777565498520188	0.0388782749260094
TLR3	131.283233626889	-0.357945795689392	0.134952934950471	-2.65237503593946	0.00799277081761376	0.0396005463236318
CD86	200.847821167247	-0.434457972590519	0.164288274105787	-2.64448558459363	0.0081815191521108	0.0401705219630665
IFNA2	205.213282373885	-0.319039543014569	0.121442016852167	-2.6270935816468	0.00861176467013408	0.0415346172143635
CD1A	164.173277541711	-0.555453183181872	0.211351353887053	-2.62810326485397	0.00858624462912034	0.0415346172143635
CSF2RB	1219.3952327175	-1.46696595331096	0.56459392256859	-2.59826734697581	0.00936955134947743	0.0447930305742561
CXCL12	36.2468099725947	1.03259848991726	0.399243658666166	2.5863867027145	0.00969880499369917	0.0459639019266613
HRAS	31.869931366852	0.757516941768948	0.293943930087058	2.57707972246473	0.00996389671015301	0.0468131354054602
CCR5	93.7121900700762	-0.38407844156245	0.149851232730619	-2.56306494490366	0.0103752638957697	0.0482578417475801
ATG10	149.236009426017	-0.395122266675556	0.154307123093849	-2.56062234039088	0.0104484868370907	0.0482578417475801
RAG2	154.884545338445	-0.500042982563926	0.19621537357037	-2.54843936774705	0.0108206094661938	0.048737455860129
PDCD1	24.8212834645317	0.495251899657283	0.194163998827342	2.55068860678791	0.0107510335289621	0.048737455860129
EEF1G	373.25365932859	0.63462820266507	0.248734688346208	2.55142620791896	0.0107283039973726	0.048737455860129
CCL11	160.977256869135	-0.260989382979226	0.102851812067085	-2.5375282917621	0.0111638344231369	0.0495531453288058
PYCARD	29.5161790731674	-0.573351670143706	0.226003900585774	-2.53691050755164	0.0111835538998956	0.0495531453288058
C8B	46.7171864353833	-0.393740164022127	0.156259022672209	-2.51979154412153	0.011742435217401	0.0511970175478682
TOLLIP	103.032839851333	0.488516785578556	0.193781184454874	2.52097120240441	0.0117031429434055	0.0511970175478682
TNFAIP3	774.725689071899	1.34622980913658	0.537081474001826	2.50656534306749	0.0121910522185293	0.0527311385642736
C8A	128.405189810973	-0.393416303747623	0.157598964202923	-2.49631275013371	0.0125491904174756	0.0538528250198757
TIGIT	106.6427567928	-0.410032604033579	0.165364853338537	-2.47956319469019	0.0131543417911242	0.0560087209075211
S100A8	22916.709854838	2.07746920253701	0.841585427324277	2.46851850695904	0.0135673636225938	0.0568785628793356
TNFAIP6	72.5492325872613	0.920649748067126	0.372547497528831	2.47122784121205	0.0134649999714943	0.0568785628793356
IL2RG	172.238148102637	0.808409099531286	0.328562089007545	2.46044545788337	0.0138764662109024	0.0577303365262732
STAT5A	52.2478966494057	0.438555797487529	0.180039286106721	2.43588944930368	0.0148552238119468	0.0613340680114471
ITLN2	100.70433960223	-0.429497142821822	0.17749288690496	-2.41979918356841	0.0155290803164959	0.0636342012969194
BTK	83.0690712987563	-0.329805411266413	0.137014773128077	-2.40707920567166	0.0160806818351051	0.0642801390486933
IL12A	22.5854471866157	0.84418510980556	0.350352348893806	2.40953175416397	0.0159730060015956	0.0642801390486933
VCAM1	162.791089666953	-0.370337544067776	0.153966284739868	-2.40531584361782	0.0161584936691211	0.0642801390486933
MAPK1	343.279753298727	0.522302863308927	0.216557185730241	2.41184729819838	0.0158719274786778	0.0642801390486933
CLEC5A	27.4789838563094	1.13587294799765	0.47352462950158	2.39876212815633	0.016450597391397	0.0649679389732709
RPL19	743.812777594128	0.65047875466078	0.273411007588281	2.37912423643276	0.0173538260535631	0.0680419798503012
IRGM	70.7173784986329	-0.411062271034457	0.173768122254514	-2.36557928865908	0.0180018881253473	0.0700787787736733
CXCR3	36.3865507219868	0.476783824128937	0.203439004905138	2.34362050852175	0.0190975916715687	0.0723345982445774
GFI1	128.655269553778	-0.401569535139727	0.171366745427174	-2.3433340823432	0.0191122608205856	0.0723345982445774
IL1RL1	98.9619609325034	0.42104084583249	0.179252275403359	2.34887308897502	0.0188303237637455	0.0723345982445774
HAVCR2	70.2896574662459	-0.542629371510192	0.231107114827096	-2.34795614975403	0.0188767434844024	0.0723345982445774
CXCL1	789.710167696429	1.16512715059909	0.504651305951784	2.30877664806917	0.0209559784929973	0.0765473565425418
BST2	47.4648036512459	0.673509396097337	0.291031270574392	2.31421659524102	0.0206558441107308	0.0765473565425418
SMAD3	150.588863459248	0.586720390640969	0.25434801513245	2.30676221450142	0.021068079782351	0.0765473565425418
TLR7	56.9069070514688	-0.305919166777327	0.132265572705071	-2.3129160560887	0.0207272548717471	0.0765473565425418
SLAMF7	78.6706552749982	0.454874787357758	0.196216191446016	2.31823268001257	0.0204366788491423	0.0765473565425418
GBP5	84.0326837700631	-1.02304227173343	0.443380149359496	-2.3073704883074	0.0210341749938376	0.0765473565425418
MASP1	64.9623232778508	0.356281454860372	0.155294083747034	2.29423714196824	0.0217768809424865	0.078598676249372
SOCS3	1711.13215430128	-1.30150206462911	0.568758305104121	-2.28832186352135	0.0221187841963759	0.0793074828093743
CAMP	30.9016541034263	-0.528878743743869	0.231917170162348	-2.28046394052515	0.0225801870985868	0.0804326926060773
MME	252.916174022212	-0.608192548413212	0.267492777496805	-2.27367839275764	0.0229853302352206	0.0813441881700988
TFRC	210.050654196115	0.570666284014198	0.253734490762314	2.24906863193767	0.0245081298888918	0.086173747028684
BCL10	415.147994067656	0.562569292125943	0.250463075015118	2.24611668642967	0.0246965348065153	0.0862795607022491
GZMK	167.981407949641	-0.449928438044554	0.201207125103441	-2.23614565246258	0.0253422318478051	0.0879714417646736
KLRC4	162.263660492721	-0.279776324423505	0.125971931363387	-2.22094177167486	0.0263549055077547	0.0909077436818121
MAPKAPK2	61.9602827445263	1.03589501411341	0.467664161127093	2.21504040766531	0.0267572911304089	0.091715243182848
CXCL11	226.918499257807	-0.321135371289619	0.146049485498791	-2.19881206834021	0.0278912880214682	0.0948154145588686
RELB	45.2980825545184	0.660924303547416	0.300809739249182	2.19715061486066	0.0280096912733538	0.0948154145588686
LILRA6	216.262479420027	-0.508294351880364	0.232295930914322	-2.18813282643267	0.0286599283886239	0.0964176603197532
MARCO	40.8315259843136	0.88363687258232	0.404530600110547	2.18435112780306	0.0289364564957138	0.0967507287740125
LILRB2	214.505039522918	-0.582591675675299	0.267443105023777	-2.17837612834888	0.0293780456278576	0.0976282613852584
ITGAE	60.7900083639522	-0.471882324667405	0.217661953405659	-2.16795961482507	0.0301617593810221	0.0993481025900991
IL15	125.373155788553	-0.469692870523421	0.216781162262707	-2.16666829175047	0.0302601560182687	0.0993481025900991
CCL2	89.7562492038764	-0.447911091613981	0.207235876260193	-2.16135883273227	0.0306676315368552	0.0998361490458986
HPRT1	282.916140899568	-0.361656559876967	0.167436106109263	-2.15996757378581	0.0307751798893779	0.0998361490458986
LTA	82.5938251805551	-0.304717322566975	0.142501179980732	-2.13834946916352	0.0324883903607362	0.104770252938469
IL4R	165.380245247536	0.987573469539504	0.465943848941888	2.11951176473771	0.0340472405703008	0.108604402967561
CXCL10	265.494109592438	-0.31955374361834	0.150791744254853	-2.11917267220056	0.0340758768944091	0.108604402967561
HLA-DQA1	70.4679307234257	1.82298450365105	0.862405651026269	2.11383645443613	0.0345292381990996	0.108985210954226
CCL15	171.221549073613	-0.268886068693766	0.127249383403906	-2.11306382397381	0.0345953054955616	0.108985210954226
PSMB9	163.084967625683	-0.535945024666609	0.255959990092198	-2.09386249965691	0.036272230679958	0.113611297244696
IL22	52.3752404639129	-0.355872232540563	0.171631253769831	-2.07346986474743	0.0381285728390306	0.118743269698695
ICAM4	31.5654969472322	0.613802598542896	0.296459098698192	2.07044614666313	0.0384105842176944	0.118941865901383
LIF	106.676847772143	0.5804428527086	0.281444608768076	2.06236976877718	0.0391725452231384	0.120616029076895
C4BPA	35.2514414037236	-0.480628943932131	0.233436173676058	-2.05893086903962	0.0395008614446843	0.120943648805354
PDCD2	26.3218895889027	0.393247620642168	0.191927173117361	2.04894186818301	0.0404677996384369	0.123212015658928
KIR3DL1	82.0817804169395	-0.640400936657673	0.312949160128737	-2.04634176488677	0.0407227572991294	0.123299459600142
ARHGDIB	272.327016550465	0.556809135465768	0.273120627648335	2.03869308686089	0.0414806681489739	0.123746198143191
BID	90.1007963706626	-0.360987284166576	0.17681277176366	-2.04163579681392	0.0411876716963123	0.123746198143191
FCGR2A	1450.28393188828	-1.04080443763105	0.510702804829969	-2.0379845729995	0.0415514757067963	0.123746198143191
HLA-DQB1	28.5101028915521	1.10745908469519	0.54792436948759	2.02118968669137	0.043260132910542	0.128134632805682
NT5E	199.166166373442	-0.458756353604225	0.227506489696762	-2.01645392276806	0.0437525317856946	0.128892593638938
IRAK4	200.903978843159	-0.280187252317535	0.14004099721249	-2.00075162198677	0.0454191632812382	0.133083032195026
CD14	486.748145887571	-1.1076067150611	0.554354719263572	-1.9980107980906	0.0457154894651532	0.133234982665821
TMEM173	33.0797504949562	1.02735010434164	0.515200351770524	1.99407880994467	0.0461434425635568	0.13376689466563
CCRL1	217.793325964253	-0.428970532328065	0.216869755605861	-1.97800994025039	0.0479275852911754	0.138203883511591
CD28	88.2947133161178	-0.275362398877024	0.13956233128745	-1.9730424129264	0.0484907303620163	0.139091831827889
C1QBP	105.033202848906	0.472556344115926	0.24152983202522	1.95651336380917	0.0504047097392763	0.143824957109453
IFNAR1	120.08125142914	-0.441054934230743	0.230258043346934	-1.91548111770497	0.0554311749412568	0.157343699703047
NFATC3	237.348090111673	-0.288574573396879	0.150951079691366	-1.91170923710448	0.0559134988811981	0.157890450208564
ATG12	37.9078520247007	-0.387376776064693	0.202910189900155	-1.90910459575888	0.0562486000117934	0.158017974259935
TGFBR2	177.116746385749	-0.372844052080454	0.195865991458815	-1.90356707309677	0.0569665905298413	0.158505296229104
CCL3	230.059502738612	0.803452420412089	0.422140470923318	1.90328214363042	0.0570037395612924	0.158505296229104
ILF3	189.680779710939	0.255074317093963	0.136020752657072	1.87526029750065	0.060756922476777	0.167234963383048
IL16	131.191404209659	-0.461946729219801	0.246127056881965	-1.87686284909886	0.0605368938212173	0.167234963383048
LILRB3	270.448629961713	-0.742683828393145	0.398341944810131	-1.86443792342066	0.0622602314295567	0.170511689090997
TLR1	520.940128951887	-0.508349179597924	0.27453641324609	-1.85166395082989	0.0640740936357005	0.174601905157284
TNFRSF17	82.1882389652775	-0.363825459521785	0.196784696437157	-1.84885037357553	0.0644794212484691	0.174832261594108
TLR2	439.327176667706	0.55885753177325	0.302749926324227	1.84593779611608	0.0649012378984435	0.175104825023028
MX1	521.674084332511	-0.594853422947258	0.323498573651077	-1.83881312437829	0.0659426771960708	0.17703822202886
TRAF6	261.541678703173	-0.32139608132599	0.176476090813279	-1.82118767389314	0.0685783335146071	0.183211724340494
CASP8	339.710712530418	-0.35835599406638	0.197295124760107	-1.81634490209582	0.0693174814015814	0.184283060311521
CCL18	309.13050555603	0.816333324044402	0.453351727724498	1.80066221020445	0.0717561373263304	0.188348089671486
ITLN1	86.0075955425618	-0.40682670983901	0.226032864819332	-1.799856450805	0.0718833076177413	0.188348089671486
CD79B	41.743791322672	0.424863577684148	0.236015290670816	1.80015276330859	0.0718365201672253	0.188348089671486
CD22	43.7925256915956	0.3402689031411	0.190139451694458	1.78957549371653	0.073522181052742	0.191720519970069
SELPLG	54.8079707583136	-0.323614224851337	0.181158871484149	-1.78635593277944	0.0740416459170517	0.192155700118063
CLEC4E	357.342494883193	0.581461163369966	0.327690674988761	1.77442084181953	0.0759935649374314	0.196286696165403
LILRA5	258.07298720857	-0.702424592357829	0.397857286218274	-1.76551898555016	0.0774765822932393	0.199173289385922
ICOSLG	46.7332402738098	0.45442306890129	0.260169072515122	1.74664522769084	0.0806988967512161	0.206483092626351
CD48	204.768031671627	0.434681207336306	0.25099180691976	1.73185416954773	0.0832995305073947	0.211568516924057
IL20	92.3771442385873	-0.386365200128186	0.223211451221805	-1.73093807693699	0.0834628094287565	0.211568516924057
CDH5	72.0719483190541	-0.280433812097567	0.16294957121451	-1.72098527174643	0.0852534965355321	0.215107201906782
IL28A	98.0329016381368	-0.217263632070626	0.126561533267247	-1.71666403260028	0.0860405754807471	0.216092689571462
CD3D	54.4436965613223	-0.259586521558425	0.151668278798378	-1.71154129007761	0.0869812357317392	0.217453089329348
FCER1G	158.082588390215	0.849130909033014	0.499756569718401	1.69908903751175	0.0893024086046562	0.222236587623459
SLAMF1	45.2185353646748	-0.322736863845702	0.191194869968448	-1.68799959904238	0.0914113059093552	0.22462226588292
DEFB4A	3314.3216541471	1.70926061200952	1.01189258631169	1.68917198834286	0.0911864753959329	0.22462226588292
IKZF1	37.9897065056578	-0.283281596592503	0.16786553255736	-1.68755069773305	0.0914975101394647	0.22462226588292
MAP4K4	211.182957776257	0.347102997104191	0.207732321153529	1.6709147386249	0.0947385198978003	0.230502202429916
IL19	122.768471782474	0.734879597868619	0.439626469726594	1.67159997969559	0.0946032287905931	0.230502202429916
NFIL3	185.434053955894	0.391597028860231	0.234665219585445	1.66874762929086	0.0951674055593474	0.230516604577086
ATM	33.5466682306835	0.383136690238139	0.23021562580274	1.66425145513984	0.0960621891650594	0.231654394225475
FN1	13.8805985661578	0.945829222157633	0.569223011302763	1.66161452256286	0.0965900896096763	0.23190131646376
CD58	241.395796503314	0.333876281326502	0.201353310731419	1.65816136875868	0.0972848998424705	0.232545045676081
CD160	91.3192679477172	-0.366396865825295	0.221369520711934	-1.65513691608017	0.0978967280540516	0.232985662836062
SELL	623.179200138594	-0.617085117648686	0.373440354831217	-1.65243287091345	0.0984463392323398	0.233275021224457
NCR1	28.7630751987392	0.489465404385595	0.296792150522358	1.64918581412659	0.0991095732684467	0.233829945590058
DEFB103B	702.868430723972	1.25661326064375	0.768980831652261	1.63412819789506	0.102231935131272	0.240156916579927
CCR10	20.3744528268686	-0.406739242248665	0.249267588355249	-1.63173738283612	0.102734821335797	0.24030247909017
CD8A	50.0019573806338	-0.358202303794716	0.220925108930155	-1.62137434504088	0.104937379395481	0.244405434916824
IL13RA1	189.491077424569	0.389495553926941	0.240625259172961	1.6186810780616	0.105515900178317	0.244707087647587
IL6R	112.227239873484	0.266884872101023	0.165147283746152	1.61604154816892	0.106085330495311	0.244985191186205
MSR1	215.609076835261	-0.329688551480249	0.205283196375309	-1.60601820948606	0.108269909058624	0.248975107328902
PSMD7	164.116438099815	0.261328078272626	0.163122367892699	1.60203705750842	0.109147415117136	0.24993840856655
TNFSF8	102.68858159383	-0.252288479415574	0.157885386547533	-1.59792166287422	0.110060412287718	0.250974580321365
CCL23	35.4822484058854	-0.297175253112913	0.18624945811909	-1.59557647100855	0.110583384173875	0.25111643489484
IL7	42.455860812692	-0.465530713135889	0.292223318676265	-1.59306490407639	0.111145631558018	0.251345930286805
STAT1	253.412789877371	-0.387399761849823	0.244690235113839	-1.58322526303344	0.113370130322516	0.255317029032113
CCL4	233.46750275488	0.644298458278709	0.408217084909432	1.57832310821007	0.1144913997978	0.256362960403572
LILRA2	96.5156214393	-0.450862384492782	0.285882884285321	-1.57708771415223	0.114775343740315	0.256362960403572
MBL2	58.3545469973381	-0.222650156544139	0.142098356649099	-1.56687355008584	0.117144251242806	0.258926638509394
GPR183	145.147043023943	-0.321945476420409	0.20585081443848	-1.56397475180563	0.117823497890513	0.258926638509394
CARD9	29.7016567377492	0.301472681988024	0.192601998760424	1.56526247872963	0.117521377098656	0.258926638509394
NFATC1	33.235671140743	0.428852679586824	0.274167477001504	1.56419967925106	0.117770682526846	0.258926638509394
IKBKB	74.3315680726262	0.467914487383812	0.299579060506436	1.56190651840889	0.118310012670024	0.258951634157281
NCF4	257.816586836998	-0.524155284044646	0.336022759881348	-1.559880301649	0.118788170297395	0.258958211248322
AHR	242.168932436477	0.339668740604233	0.219386545949736	1.5482660485573	0.121558255123551	0.263941231244363
MCL1	1715.58673997711	0.65384868075225	0.427681613381273	1.52882111433991	0.126308796537244	0.273167833780944
MASP2	28.5797307277335	0.324328306145134	0.212759936599718	1.52438617593367	0.127412271348955	0.274465169506641
C7	64.1191076242972	-0.220557558897841	0.145699384200889	-1.51378511383231	0.130080349358188	0.279109411024458
XCR1	52.5244793261451	-0.281472730326762	0.187009607548388	-1.50512443727755	0.132292087347122	0.28274191217326
EOMES	24.3651062897111	-0.294268620787542	0.19719201340329	-1.49229482324781	0.135621873256355	0.287602805154528
LILRA1	113.709970244017	-0.220733339864287	0.147883802378359	-1.49261336477908	0.135538422901354	0.287602805154528
MAP4K2	48.1918058335354	0.485390628770086	0.326863112171947	1.48499665668834	0.137544709751318	0.290549871373908
PRKCD	232.069838916395	0.677544337012299	0.464025534534978	1.46014451056298	0.144250361838502	0.303538406185264
XCL1	231.269427414949	-0.200791980851325	0.137975045896342	-1.4552775072253	0.145592451007956	0.305184176151293
HLA-DMB	91.6145895722976	-0.272032426596392	0.18941793447266	-1.43614926091202	0.15095987332819	0.315222723999476
C3	62.900416887672	0.293288275431054	0.205291799453203	1.42864096964531	0.153107452297488	0.317275899247647
KIR3DL3	31.7166740025805	-0.270817047372931	0.189349871256361	-1.43024679962032	0.152646197834995	0.317275899247647
MRC1	18.6655382573502	0.732547313143778	0.513487841437665	1.42661082508359	0.153692102226629	0.317281044369368
ITGAX	895.143500974405	0.835795995031662	0.587429083081634	1.42280322698206	0.154793205645625	0.318348290856097
DEFB103A	277.782522993749	-0.34317502734608	0.241546380946852	-1.42074174740622	0.155391851125869	0.318378040840595
HLA-DRA	374.164373595214	0.654586259897123	0.464556190109039	1.40905723319171	0.158818245333711	0.324179564445215
CTSS	1063.19832011012	-0.685303582812107	0.487267355759668	-1.4064221103909	0.159598818519385	0.324557298854719
ARG1	210.144427846534	-0.271681845238216	0.194464962241997	-1.39707349903027	0.162391470071769	0.329008740479979
IL13	66.2085597271865	0.196969123316249	0.141562173882034	1.39139657095395	0.164105203879178	0.330027070531926
IL17F	81.2009028594958	-0.246836000725102	0.177233737234374	-1.39271452815265	0.163706133564426	0.330027070531926
ZEB1	75.365920070334	-0.282170352679363	0.20475915113434	-1.37805978934848	0.168184829125577	0.336987984828822
NFATC2	60.3999306306171	0.255743888408797	0.186737072210295	1.3695399921489	0.170830542666883	0.339790677932304
TLR8	188.551148794131	-0.308648654142565	0.225284566549785	-1.37003905269453	0.170674711304698	0.339790677932304
CD45RB	80.4295416021796	-0.759695322537078	0.561167758913047	-1.35377578357062	0.175807921829379	0.348419335989134
CLU	63.8818576196775	-0.264859408451553	0.196627678485092	-1.34700979278273	0.177977078770985	0.351440246123866
C1S	64.9493715524341	-0.224546903656842	0.167488943965783	-1.34066702159585	0.180028586365082	0.354207868480035
CXCR6	78.314482675748	-0.269585423424601	0.201538643122906	-1.33763639194592	0.181014995276662	0.354867526711442
CD44	608.869674001363	-0.772584602917114	0.580204214394942	-1.33157358004163	0.183000351414393	0.356197112574443
TNFRSF13C	84.2468202463326	-0.222917234146776	0.167242681579508	-1.3328967942959	0.182565674728593	0.356197112574443
CCR7	32.5620400428019	0.22236231205768	0.168818510334809	1.31716783673	0.187782372355424	0.362912740899668
CCR8	92.1394359784385	-0.274506204855824	0.208251257820001	-1.31814908456923	0.187453745859712	0.362912740899668
CXCR1	239.65663134573	-0.487872170518418	0.37193908648199	-1.31169911485504	0.189621675550012	0.364787695660559
MAPK11	61.5832464836918	0.244957699319607	0.187468382813894	1.30666139880657	0.191327734058621	0.364787695660559
ICAM5	25.9458381983025	0.385436263970502	0.294845384851038	1.30724876078773	0.191128240058763	0.364787695660559
UBE2L3	80.2041209780246	-0.206621903639898	0.158166025743581	-1.30636084878856	0.191429873319119	0.364787695660559
IL7R	243.530483947599	-0.19244558004492	0.148916476344231	-1.29230549076429	0.196251371215744	0.369271026013699
PPBP	86.2050718573874	0.879380204361985	0.679115239739747	1.29489098889753	0.195357837470203	0.369271026013699
JAK2	238.830153426731	0.235946785197794	0.182443273952307	1.29326107828713	0.195920777320012	0.369271026013699
CD3EAP	43.204721998245	0.249400635692436	0.193093093313172	1.29160826735496	0.196492839530225	0.369271026013699
MR1	129.247012306268	-0.199429803470683	0.15530575797791	-1.28411081512541	0.199103184411366	0.372890843657025
LILRA3	79.5498897511879	-0.465045929077291	0.362781152121699	-1.28189109703606	0.199880851505759	0.373065287913147
SOCS1	58.2539715245705	0.22832756579494	0.179152150725829	1.27448967187878	0.202489930634884	0.376342450060382
IL21R	36.2440147246769	0.262867002184208	0.206493982215255	1.27300078851784	0.203017762050922	0.376342450060382
TAL1	65.5416142764344	-0.19072034358448	0.150849415444963	-1.26430946399035	0.206118974037157	0.379861518461538
IRAK3	186.63193426404	0.285255112168424	0.225716349706479	1.26377691531592	0.206310109109386	0.379861518461538
TBK1	122.952635735268	0.237397770367224	0.189289203802756	1.25415377949711	0.209786116076743	0.38496105475362
B2M	9560.32673275386	0.744133128994942	0.600276164330413	1.23965130253838	0.21510439635471	0.392539232306358
AICDA	24.6943497292589	-0.416806332356949	0.336413416467038	-1.23897059972871	0.215356386164406	0.392539232306358
LTF	62.9002041611233	-0.22107170155304	0.180327728663432	-1.22594402531212	0.220219739855284	0.400065860737098
CCR1	205.814803924876	-0.372581554913967	0.306410186859794	-1.21595681505345	0.224001373217765	0.405583881739808
FCGR3A/B	2045.88267505118	-0.579053460337771	0.477931276355872	-1.21158310615898	0.22567200460696	0.407255769903289
S1PR1	25.6198361998285	0.336928298966031	0.28101224004591	1.19898086613945	0.230535385667139	0.41059406924376
CXCL9	111.950164322244	-0.2077589788826	0.173241028463546	-1.19924812687381	0.230431478739086	0.41059406924376
PDGFRB	65.5311035830416	-0.22859966200482	0.190006953166059	-1.20311208719311	0.228932948563096	0.41059406924376
CD164	307.393635492568	0.250932159128608	0.209279926288147	1.19902641203682	0.230517675757754	0.41059406924376
ABL1	29.8303478064394	0.308594875397324	0.259021676137055	1.19138629631151	0.233501970123135	0.413711425368859
TNFRSF8	75.6896048778402	-0.235248738525619	0.19758553331757	-1.19061722068242	0.233803888098365	0.413711425368859
FCGR1A/B	248.469631120967	0.2497402487251	0.211141124400339	1.18281196727727	0.236883676643485	0.417804542947247
CLEC4A	268.652378662958	-0.333997002791529	0.285024535947948	-1.17181842496719	0.241269963688805	0.424168161969029
IL8	15780.0446096193	1.01626041858612	0.874875336503068	1.16160597537036	0.245395553783281	0.430034009041441
PTAFR	135.463893319937	0.334111160417693	0.289551541044585	1.15389183981669	0.248544515097249	0.430762786516143
SYK	71.4457350562683	-0.578024697806332	0.500364759103758	-1.15520665132708	0.248005811618496	0.430762786516143
TAGAP	729.883265903012	0.490232358890608	0.425236088666109	1.15284749332631	0.248972986701991	0.430762786516143
STAT3	726.836111024121	0.456999407320521	0.395087256632514	1.15670500540997	0.247392903983974	0.430762786516143
ITGAL	106.421405264776	-0.281027514697212	0.246283008160963	-1.14107553255781	0.253838492178444	0.435246668773247
PIGR	135.17604752298	0.727245251850016	0.637496847031386	1.14078250776699	0.253960441596133	0.435246668773247
KLRK1	170.647780544367	-0.179672318329031	0.157122177859656	-1.14351978044447	0.252822846833782	0.435246668773247
NFKB1	150.377644417114	0.223219869762099	0.198300867928234	1.12566259590393	0.260308361721417	0.4447274518438
LAMP3	183.952977184589	-0.173556602146147	0.154843192405967	-1.12085393906835	0.262350039954079	0.446814911796792
TP53	70.827556334852	0.184962876937164	0.165978618243849	1.11437773668789	0.265117170248078	0.447404743348388
ITGA5	73.8212433742371	0.596254863355775	0.5351033265272	1.11427986670433	0.265159141470696	0.447404743348388
TNFRSF10C	959.020472377834	-0.551352380348344	0.493217119967418	-1.117869510257	0.263622728695132	0.447404743348388
CD3E	43.9996361488871	-0.182997141939726	0.16536011167741	-1.10665831126628	0.268441685982477	0.450156058032153
CASP10	140.935645573942	-0.331639560377524	0.299170399085957	-1.10853066142496	0.267632704847773	0.450156058032153
NOS2	132.476143943104	0.564464065107877	0.511099794413517	1.10441066750104	0.269415035439174	0.450402436547086
CLEC6A	122.1198458041	-0.1682644792585	0.154021191164436	-1.09247615854923	0.274623864191579	0.457345792600074
SMAD5	178.424773637764	-0.182317153211789	0.167100997168327	-1.09105963639543	0.275246642151971	0.457345792600074
CD70	21.3296075544474	0.240686984089279	0.221884356889877	1.08474066159037	0.278036533261456	0.459097459551275
TRAF1	79.9456475701173	0.22743864741189	0.210016536793315	1.08295589901914	0.278827998369673	0.459097459551275
KLRG2	51.1226781816174	-0.226623633931386	0.209132706217771	-1.0836355442912	0.27852642454512	0.459097459551275
TLR4	279.506195010299	-0.278914702458849	0.258580132240785	-1.0786393372215	0.280748538064141	0.460867329051075
PTK2	250.510884559825	0.256874208186938	0.238755075274899	1.07589004292863	0.28197643555487	0.46149296509731
IFNAR2	209.843492864749	-0.211111925168204	0.198087704608497	-1.06574976768724	0.286536773733617	0.467552520014435
NFKB2	220.45769642826	0.38670604608864	0.364104405063918	1.06207461571566	0.288201812873154	0.468865635868265
CD53	513.512868434819	0.337557685607482	0.319038465963409	1.05804698059887	0.290034024299792	0.469046122383936
CD2	24.8397106699709	-0.230716715461428	0.217987790788923	-1.05839283304096	0.289876385525255	0.469046122383936
CD209	47.3212291681866	-0.1918740516024	0.1837123173597	-1.04442671215518	0.296288010272797	0.477742501771226
LILRB1	160.310524622982	0.206683317401054	0.200043493322835	1.03319190226049	0.301514101690359	0.481892039358492
CD45RA	17.6833923182122	0.565181618384819	0.546561758040178	1.03406725785464	0.301104721701732	0.481892039358492
EDNRB	39.5721504024522	-0.163215643634898	0.157948472612241	-1.03334740080448	0.301441352197921	0.481892039358492
GZMA	189.748915216618	-0.105724001073976	0.102623757704246	-1.03020980169781	0.302911529525589	0.48270989354224
IL32	42700.8075410172	-0.944503991146998	0.921832034246015	-1.02459445545254	0.305554581774127	0.48272087591625
CTSC	269.903111018967	0.213776681944675	0.208124774814565	1.02715633991747	0.304346852935832	0.48272087591625
BST1	430.672680115478	-0.315655840668966	0.308383825763885	-1.02358105159072	0.306033198867294	0.48272087591625
IFNA1/13	301.036309875661	-0.139400977029387	0.136310085668002	-1.02267544141167	0.306461326728482	0.48272087591625
MALT1	297.431531885726	0.281431786226338	0.276354804879713	1.0183712432604	0.308501562945694	0.484534155058798
CMKLR1	60.0634782574622	-0.197250228965329	0.194399343317854	-1.01466509916555	0.310265496128825	0.485904297098304
NFKBIZ	1455.50163860431	0.720813499354316	0.721130795315068	0.999560002203742	0.317523487879071	0.493104830518485
CXCR2	1337.57205329526	-0.437964752207036	0.440671301611645	-0.993858121927363	0.32029194496063	0.493104830518485
PTPN2	78.6972635290347	-0.201822181256393	0.201806261645532	-1.00007888561401	0.317272333350331	0.493104830518485
IL1RL2	61.1137847119826	0.156268052767246	0.157075801249665	0.994857588018058	0.319805532911644	0.493104830518485
RARRES3	90.3792411622132	0.209400862484681	0.2104949409839	0.994802352521609	0.319832401855353	0.493104830518485
IKZF2	264.463478058585	-0.164667047357611	0.165139488322428	-0.997139139950015	0.318696977032585	0.493104830518485
CFB	91.8705743415164	0.36242161361938	0.365956169761005	0.990341586141497	0.322007186538331	0.494349061023635
BCL6	394.970560113796	0.611117821825462	0.625892911288771	0.976393582357587	0.328869460561989	0.503465887658101
EGR1	290.856540410163	-0.408807914081023	0.425591774785512	-0.960563474909851	0.336771701092174	0.513385511987058
FCGRT	188.957944305733	-0.356930509530706	0.371939491676013	-0.959646710066536	0.337233051910765	0.513385511987058
CFI	142.959984669215	-0.192156381875287	0.204274524032348	-0.940677173453397	0.346870320128008	0.525561137525677
IL6	24.1175641107403	0.53489903400765	0.570112389142332	0.93823436254796	0.348123982838109	0.525561137525677
PTGER4	54.8409646924189	0.242464631541153	0.258287724832578	0.938738500632651	0.347865021063335	0.525561137525677
CISH	36.595409300862	-0.20889762773114	0.22524811588801	-0.927411210111967	0.353713072495515	0.532523824613413
CYBB	223.37344000125	-0.1815776316074	0.197458284896562	-0.919574641816216	0.357795083253275	0.537185455573099
PLAUR	443.233426651457	0.466042900923511	0.515111085688752	0.904742518403323	0.365601810266137	0.544407067199575
C5	83.3436426558044	-0.139825744310411	0.154377970102047	-0.905736383358216	0.365075400072114	0.544407067199575
TUBB	188.37567012803	-0.1480438657548	0.163245017045855	-0.906881376435615	0.364469530573087	0.544407067199575
CCBP2	42.2140656828201	0.166470816959223	0.185298455365882	0.898392901497839	0.368976119548643	0.547934564452345
TGFBI	61.7615134707597	0.40197151566878	0.451621762374963	0.890062324620751	0.373432421498003	0.553045298142423
IGF2R	186.912633055843	0.478516351423746	0.551262635103276	0.868036977209781	0.385374090183826	0.569183954336544
LAIR1	72.5561003566633	0.150897403839612	0.175720344667	0.858736102103438	0.390486127744271	0.57362517417959
PAX5	89.6897385097445	-0.100590530459484	0.117073396638263	-0.859209123062277	0.390225150982427	0.57362517417959
CD40	87.9646296031296	-0.104843808208178	0.123877794023753	-0.846348686093605	0.397358255349036	0.579038099372258
IRF4	59.0948187468758	0.152164554000458	0.179688292935073	0.84682508534621	0.397092623789053	0.579038099372258
C4A/B	84.2756860769765	0.166879556824213	0.19641026363752	0.849647842905977	0.395520904246687	0.579038099372258
CD55	50.8294903379548	-0.17378995570356	0.207093576115973	-0.839185642369887	0.40136514291992	0.583317341043618
PSMB5	129.16159044718	-0.120841554708146	0.146337429934234	-0.825773383900852	0.408932655137785	0.592734832580034
IL10	20.513638398852	0.281249763721745	0.341566088422287	0.823412432483718	0.41027349545733	0.593100941708872
PRF1	73.8610485877959	-0.150387878417812	0.18375135092209	-0.818431416493782	0.413110888793926	0.595622842308703
IL2RB	50.3582378697698	0.159701410481704	0.19616772583274	0.814106447958066	0.415583972331421	0.59619500813215
CD1D	30.6911531089315	-0.177987371754168	0.218681456907083	-0.813911587527945	0.415695602000398	0.59619500813215
PECAM1	186.054762015734	-0.490579369188548	0.613384922822496	-0.799790394147843	0.423832249438021	0.6047815144412
NLRP3	168.091726783035	0.249347688993317	0.313311302376843	0.795846453995483	0.426121287239304	0.6047815144412
CTLA4_all	51.0649097453528	-0.121675724525219	0.152820254243728	-0.796201558015746	0.425914892138329	0.6047815144412
LCP2	992.952405802633	0.28345866003266	0.354564284903549	0.799456324569656	0.424025862022744	0.6047815144412
CASP2	101.848501330157	-0.101205173964211	0.129254466022477	-0.782991699076857	0.43363198662847	0.613842682370172
PSMB7	205.010452817355	0.148407181841977	0.190206140610046	0.780243904670967	0.435247324085398	0.614533138928865
HLA-DRB1	24.3236889577131	0.368504745298496	0.474903986501069	0.775956310692428	0.437774782422118	0.615097677170941
GZMB	92.8623676476593	0.134568248257459	0.173471526255206	0.775736809160749	0.437904401362065	0.615097677170941
ADA	80.9846531766456	-0.105757178541171	0.13763906280235	-0.768366017523954	0.442269763519712	0.616950100507458
GBP1	746.752794989405	-0.208007694312649	0.274998134329446	-0.756396747271955	0.449411357617359	0.616950100507458
IDO1	150.51288531193	-0.157997350035249	0.208175575191731	-0.758961995852454	0.447875291157496	0.616950100507458
KLRB1	29.1440835676392	0.296531775796452	0.39018771184861	0.759972102636345	0.447271260556356	0.616950100507458
TGFBR1	121.192989563093	0.150510649746164	0.1988971436013	0.756726049559924	0.449214004971694	0.616950100507458
CEBPB	1069.14822728747	0.41257471590507	0.536474562563015	0.769048049424728	0.441864786704188	0.616950100507458
PTPN22	243.117603771456	-0.126998774091108	0.16733663396478	-0.758941847233751	0.447887344480297	0.616950100507458
CSF3R	1595.20346226828	-0.615722510698416	0.812336930089588	-0.757964445406306	0.448472267879662	0.616950100507458
BTLA	201.183473237007	-0.109631418510031	0.143009761098189	-0.766600948551752	0.443318811337979	0.616950100507458
STAT2	211.882369909438	0.236843644161886	0.315016891399895	0.751844268126012	0.452144716893033	0.619142891222872
ATG16L1	70.4412598429517	-0.132447944595338	0.176836766457689	-0.748984203050494	0.453866726722601	0.619943273342901
PTPRC_all	1324.92082636747	-0.333426347866321	0.44742494657795	-0.745211795668686	0.45614369313353	0.621495781894434
FCAR	61.6130849735747	-0.226725202737004	0.306848586755164	-0.738882994816949	0.459978049189472	0.625157199023098
IL1B	3362.8474438345	-0.468015612619826	0.646279809874955	-0.724168704435281	0.468962169200676	0.635782045309374
C14orf166	439.129093268317	0.0850113775143985	0.117861501718741	0.721281981602994	0.470736040639159	0.636603330392907
CD19	55.0676053635665	0.145135856899239	0.202763058973124	0.715790428662239	0.474120763340617	0.639593604011476
HLA-C	1325.26651614139	-0.459052998748691	0.64439622085192	-0.712376925708537	0.476231400099841	0.640854600134354
GP1BB	31.9400284360517	0.187745787262855	0.265749667448167	0.706476094836407	0.479892113720584	0.644190152654479
CCL5	54.3219890687246	0.10263134749664	0.14575317042756	0.704144871741559	0.481342558360873	0.64454961746112
ATG7	309.694657193392	0.143858401286233	0.210211984035033	0.68434919134895	0.493754691468916	0.659549771692547
NOTCH2	167.277172076692	0.334791067217456	0.500923373942291	0.668347864430111	0.503911566760492	0.671471403140508
MS4A1	73.0736393192882	-0.114016282410769	0.171357708502202	-0.665370022786596	0.505813853622978	0.672362317620787
CFP	74.7328654519587	-0.160321344328645	0.249927305930287	-0.641471902127268	0.521216130630986	0.691150343537439
IRF8	56.2715151801292	0.103219689117713	0.163841710691179	0.629996407399999	0.528696934749882	0.699368518055063
PSMB8	65.123281110485	0.266676153376721	0.431714262263998	0.617714485452058	0.536763561693865	0.708319954293357
CSF1R	22.9706165786794	-0.139005434864023	0.226653497468601	-0.613294903526826	0.539681362639993	0.710450102992262
ITGB2	336.210441095493	-0.260080360506663	0.427894769557726	-0.607813834171151	0.543310952890964	0.71273594377421
BATF3	51.2114057047517	0.0880940218868416	0.145195921499112	0.606725181928613	0.544033307541415	0.71273594377421
CFH	256.342007212397	-0.110544344044772	0.183820195036325	-0.601372139894245	0.547592150571647	0.71567799055527
CD74	318.36148352405	0.309258526282258	0.531521351116592	0.581836506910934	0.560676811255713	0.724178026890226
MAPK14	324.215488916995	0.149118589033082	0.253594965491752	0.588018727989816	0.556519722355662	0.724178026890226
STAT4	154.273758454027	0.103418908164921	0.176957402792962	0.584428266535534	0.558932213861845	0.724178026890226
TYK2	83.5796032345087	0.230755904156571	0.395601649896736	0.583303695059931	0.559688875519811	0.724178026890226
PLA2G2E	24.2136660801579	0.113260052866431	0.194690814044166	0.581743177881715	0.560739683206743	0.724178026890226
IL3	45.6280299179356	-0.0960213530251889	0.166774309872539	-0.575756260652946	0.56477994165408	0.727671556031852
NOD2	221.348373626676	0.127318222142907	0.221914366250618	0.57372681315783	0.566152680911321	0.727719837492146
PLA2G2A	96.0262861360313	-0.10723900581335	0.18973491538243	-0.565204383163735	0.571934755706911	0.733422216141804
CSF1	74.7974073658466	-0.0944635231416507	0.171302255716511	-0.551443544899836	0.58132965715932	0.74371986655359
ITGAM	164.667168301789	-0.110173012254647	0.202646792401026	-0.543670151149599	0.586668476219244	0.747661710883942
IFITM1	768.452691612626	0.282609796433364	0.520552157820382	0.542903899614378	0.587195970870203	0.747661710883942
MAP4K1	58.6089224473773	0.109929588558505	0.203207261743993	0.540972736973335	0.588526374255433	0.747661710883942
IL23R	215.829051394723	0.0768039761445012	0.142725442960155	0.538123929073687	0.59049149331139	0.748413636871413
TAPBP	239.969823963518	0.173601305611037	0.326437040102562	0.531806395366451	0.594860092883563	0.752143659752557
IL28A/B	43.1450590308432	0.109201666927674	0.206087247098551	0.52988075907217	0.596194607363495	0.752143659752557
KLRG1	25.5362302869054	0.172597781953553	0.331167344394791	0.521179955919193	0.602241415933096	0.758017486567061
NCAM1	61.1053152070065	-0.0958509806206382	0.186184918939724	-0.514816028959195	0.606681583366359	0.761846688789553
IRF1	343.128489708324	0.247034500541878	0.482257679147087	0.512245861960724	0.608478949448359	0.762347189538749
HLA-DOB	91.9885020227696	-0.0575528330139258	0.113935124573351	-0.505136877055623	0.613462701819079	0.765073621261781
STAT6	291.650842695935	-0.207305257583685	0.408877329783108	-0.507010886843865	0.612147179801382	0.765073621261781
JAK3	93.2126849282782	0.210395844687243	0.418236122269113	0.503055172627735	0.614925482362353	0.765147004309321
IL12RB1	51.0041143649179	-0.0829945151612717	0.167293861802848	-0.496100181243224	0.619823731360149	0.768835589563947
LY96	167.107733552474	0.314589180354146	0.635735977382275	0.494842499947082	0.620711301666306	0.768835589563947
LILRB4	190.085875858371	0.0762306497154268	0.159500224076333	0.477934436499253	0.632696870367515	0.773138552354923
IRF7	248.52398071823	0.253558543387744	0.520860835150544	0.486806698212314	0.626395323127472	0.773138552354923
CCND3	88.3690231065786	0.126879767500377	0.264627493145676	0.479465553605688	0.631607467919226	0.773138552354923
SIGIRR	44.9820098919319	0.115220705222667	0.240229469542245	0.479627688652099	0.631492154273113	0.773138552354923
CCR6	38.231369171994	0.0903994473046187	0.186135537756077	0.485664631238143	0.627204964241121	0.773138552354923
HLA-DPA1	290.015334512193	0.106306343948884	0.220605822519491	0.481883672582992	0.629888585412995	0.773138552354923
ICAM2	49.1504612039752	-0.0737013793383996	0.166656536890984	-0.442235154487882	0.658319049637883	0.8008568795818
TLR5	125.426157769468	-0.0884718311564593	0.199635193422328	-0.443167507891743	0.657644578883724	0.8008568795818
IL4	25.045411074281	-0.105680272873819	0.241380504703631	-0.437816106994947	0.661519593930899	0.802958081720133
IKBKE	62.3710045323587	-0.094101121340527	0.218221950863081	-0.431217487371693	0.666310239761652	0.806975734822445
MYD88	333.77166390259	0.0760868121657037	0.180709012829729	0.421046028497736	0.673721471339617	0.812341154601971
CUL9	52.3604760258394	-0.0737485627031875	0.174651099409778	-0.422262229968296	0.672833623633503	0.812341154601971
POU2F2	20.6180334097686	0.115030806966645	0.276721759584253	0.415691224063724	0.677635963837907	0.813461674651231
CD45R0	458.173583424081	-0.284613873546881	0.684010620781163	-0.416095693399968	0.677339981174135	0.813461674651231
DEFB1	46.1856904606934	-0.0748617985920645	0.183412409115097	-0.408161034213811	0.683155453324146	0.818285103432219
ICAM3	272.840544812926	-0.169959189260871	0.427066382970903	-0.397969018489688	0.690653023235336	0.825451529963285
PML	84.0897844461358	0.14204084390117	0.377590932694288	0.3761765222688	0.706785668251885	0.840134205345539
IKBKAP	15.06842034959	-0.127662492957999	0.339690286423654	-0.375820263517284	0.707050522202427	0.840134205345539
PDGFB	72.9767025252535	-0.06154772322913	0.164069668228506	-0.375131637027571	0.707562569272665	0.840134205345539
CASP3	140.79495456893	0.0918554524346811	0.246561682179922	0.372545529469791	0.709486719897072	0.840587526834574
IFI35	39.8885232260436	-0.0895749014693009	0.244483293619639	-0.366384549811649	0.71407814692109	0.844192169353566
CASP1	199.231232774165	0.0878017484151018	0.244236368044844	0.359494980694196	0.719224832029743	0.848436219602186
LTB4R2	65.4322639176468	0.0503897252225905	0.141586847508014	0.355892698435413	0.721920924090909	0.849777329653446
LILRA4	28.2955117198491	0.0767208770303245	0.218610063363303	0.350948514674843	0.725626973949805	0.851821602283475
CD274	99.7129581269983	-0.0751388272022824	0.21504654187656	-0.349407279682801	0.726783568920763	0.851821602283475
RORC	72.8984487158157	-0.0605460232379234	0.177100763986268	-0.341873303508832	0.73244624114984	0.856616312074383
VTN	24.9440121796766	-0.0774466835229305	0.227993707820945	-0.339687810962543	0.734091641950147	0.85670223739364
ATG5	255.913818490752	0.0417351211887514	0.128501593921294	0.324782906695412	0.74534538231224	0.86797699435934
TNFSF10	185.654974637575	0.134985999520204	0.431547813671919	0.312795002647902	0.754436412325441	0.873219040134771
HLA-B	1476.87491037159	-0.197617394877799	0.630343049600917	-0.313507692363571	0.753894977397426	0.873219040134771
B3GAT1	45.2508098394695	0.0516549263846185	0.165290861195686	0.312509270088834	0.754653519088949	0.873219040134771
C2	62.7553406029699	0.0597082422709242	0.201452610599675	0.296388525783743	0.76693338699527	0.885101270952229
TCF7	56.2138846463874	0.0480111762947262	0.164060168232075	0.292643710000413	0.769794499874049	0.885101270952229
TBX21	42.2276140539767	0.0471792100739857	0.161099937900437	0.29285678622138	0.769631620931952	0.885101270952229
IFNGR1	470.839322018254	0.0641437994476463	0.226315293332126	0.283426711925794	0.776849754357803	0.886397401348689
ITGA2B	36.0850963076735	-0.0554038020784244	0.195999562202314	-0.282673090979845	0.777427445586557	0.886397401348689
ZAP70	26.1169632311609	0.0632869627598396	0.2226015270091	0.284306058499106	0.776175843626004	0.886397401348689
IL11RA	41.5171809646732	0.0472470155677003	0.166020186705161	0.284585968160651	0.775961362704392	0.886397401348689
LILRB5	28.2568320232786	-0.0537364896088391	0.19899719265389	-0.270036420575547	0.787132234470659	0.890598456201522
DUSP4	191.176437487657	0.0433039857379333	0.160021727048452	0.270613163203903	0.786688570699419	0.890598456201522
IKZF3	39.9126186673337	-0.0527392390301738	0.194726416151242	-0.270837619633546	0.786515924547084	0.890598456201522
CLEC7A	543.244156517113	-0.102421075915513	0.380231063648635	-0.269365356246009	0.787648542915841	0.890598456201522
BCL3	426.309326056876	-0.141096031204099	0.53657084761096	-0.262958809320927	0.792582327490412	0.893697432711029
LCK	42.8271794801981	0.047775320933502	0.182662753669054	0.261549330522307	0.793668912719519	0.893697432711029
SERPING1	157.194600131737	0.0595168719778945	0.249862995492503	0.238198024723834	0.811727509078442	0.910978313539107
KIR3DL2	30.8962915420095	0.0401110942025165	0.168971109850931	0.237384332966169	0.812358642899094	0.910978313539107
PSMC2	147.482596971063	-0.036640918272768	0.161372365587535	-0.227058196360717	0.820378489557796	0.918082703919916
STAT5B	195.356552216058	0.0486274215173742	0.229056342721583	0.212294586299584	0.83187721868648	0.929043205295352
FAS	33.7492472472806	0.0319849042352741	0.174435703919595	0.183362141560293	0.854513878872764	0.933455795346893
CD40LG	58.4019522048908	-0.0247747766011937	0.142547201395537	-0.173800512101596	0.862022241920522	0.933455795346893
IL9	19.5868452558544	-0.0483656859799004	0.286327832902107	-0.168917165647799	0.865861796982655	0.933455795346893
TNFRSF9	65.8577732582885	-0.0300183039362883	0.167174016034484	-0.179563215913268	0.857495484678096	0.933455795346893
CFD	54.5058254458249	-0.0848198970322684	0.480479527983075	-0.176531760652363	0.859876199078541	0.933455795346893
HLA-A	994.750966001501	0.127390425371055	0.674237149417379	0.188940086557283	0.850139774842721	0.933455795346893
KLRC2	281.066711586197	-0.0419287356243637	0.225354259586917	-0.186056991783607	0.85240006852667	0.933455795346893
CX3CL1	58.3400684583146	-0.0350291979225526	0.192572857835524	-0.18190101303098	0.855660409477797	0.933455795346893
SKI	179.821746842361	0.0328630333263483	0.17810687246008	0.184512999821015	0.853611029857688	0.933455795346893
TNFSF12	17.0622162189239	-0.0606067383247754	0.356194943769472	-0.170150473455344	0.864891800116252	0.933455795346893
IL18RAP	355.588098190045	0.0595395512476249	0.318460958477739	0.186960284024225	0.851691772578238	0.933455795346893
LITAF	875.227347472967	0.0804193176542013	0.478957342872602	0.167904968680253	0.866658041184455	0.933455795346893
IFI16	276.268366669974	0.0405782389201489	0.235254917354471	0.172486251834675	0.863055268825082	0.933455795346893
TNFSF13B	388.402858729118	-0.0428815445946967	0.229865206405162	-0.186550828049693	0.852012823327804	0.933455795346893
CD97	271.725757706344	-0.0660626315595543	0.370027074339612	-0.178534588793148	0.858303159596624	0.933455795346893
IL27	22.8492467116927	-0.0467186648845611	0.229925172726182	-0.203190735188436	0.838985954041751	0.933455795346893
CD247	58.15098230071	0.0263005821006203	0.153505823033668	0.171332797550304	0.86396209301639	0.933455795346893
FCGR2A/C	1576.90651729905	0.0647673950393949	0.36453951876988	0.177669063858835	0.858982882126233	0.933455795346893
TNFSF15	194.3551550374	0.0323839673048053	0.202649509664003	0.159802840670567	0.873036386309917	0.938471066151686
CHUK	186.657682644943	0.0285801256950486	0.191530533098951	0.149219684363762	0.881380288007925	0.939693377375904
CCL22	50.0380649601134	0.0274106508836079	0.178311254673622	0.153723616233758	0.877827663049098	0.939693377375904
CRADD	55.4612324004165	0.023706906819622	0.15728185909878	0.150728805950424	0.880189648971533	0.939693377375904
CD8B	89.5058523234828	-0.0270470745313008	0.182944686734685	-0.147842908225729	0.882466745538241	0.939693377375904
GNLY	34.3665685752429	0.0293701317589222	0.199217306291229	0.147427612117127	0.882794512323785	0.939693377375904
AIRE	54.6015653749055	-0.0272894260577592	0.191659395863683	-0.142385015536461	0.886775897664192	0.942091353268976
CCL26	47.4952962009643	-0.025063088248598	0.18151279179921	-0.138078908930688	0.890178054331543	0.943865835818465
THY1	27.2872439216849	-0.029129519991307	0.228547339722487	-0.127455082289199	0.898580222307546	0.949842796612455
KLRAP1	29.2267839662616	-0.0368230173745677	0.290988033853898	-0.12654478222653	0.899300702847756	0.949842796612455
TNFRSF1B	216.643390841865	0.0750280418232447	0.626981770792059	0.119665427797785	0.904748188131783	0.953748090003524
FOXP3	39.4750907068023	0.0207020746918111	0.197289151110378	0.10493265633359	0.91642924599583	0.964196793567041
KIR_Activating_Subgroup_2	171.551410266387	-0.0276606182020279	0.271209517223633	-0.101989850817881	0.918764730948964	0.964791480476273
GATA3	42.6960133076588	-0.0156265946336998	0.16253126793712	-0.0961451592178888	0.923405285540737	0.967799770422503
IL1RAP	216.448702527793	0.024476023167888	0.264326729616426	0.0925976090401679	0.926223243298051	0.96888995700084
ARG2	83.655542611084	0.0136281335738105	0.161403429217421	0.0844352170204047	0.93271040811444	0.973806843721015
CD27	32.0400218324056	0.0146147161390378	0.183612303897854	0.0795955163613008	0.936558961329244	0.975955322991278
TAP1	84.9032427859459	0.0124272053344407	0.177026757285281	0.0701995874805192	0.944034802659967	0.979998033237489
KLRF1	200.544867015905	-0.0114253507997456	0.157982929888212	-0.0723201602086386	0.942347121177579	0.979998033237489
CTSG	43.8204331559002	0.0114260514221407	0.183708778209931	0.0621965457147819	0.950406313286418	0.981006516555109
CD6	46.5873154043569	0.0136525323599645	0.204985708872688	0.0666023618673036	0.94689826542481	0.981006516555109
HLA-DRB3	214.597343010264	0.0174945301702216	0.280269397317251	0.0624204081418801	0.950228043301463	0.981006516555109
PTPN6	209.491434782195	-0.0186806152224571	0.408507158526701	-0.0457289788747633	0.963526266161655	0.988929971860833
BATF	73.7055148791422	-0.0107823138859078	0.234365019166423	-0.0460064984282117	0.963305070399063	0.988929971860833
LTB4R	72.69088203426	-0.0111609792889281	0.243126218734195	-0.0459061114306649	0.963385083097163	0.988929971860833
CR1	371.692907275134	-0.0113280089413214	0.296847772198592	-0.0381610037273345	0.969559312750863	0.990993613412604
IRF5	29.8406252427254	-0.00774287981618879	0.219877858918339	-0.0352144588558343	0.971908732882469	0.990993613412604
NOD1	34.0452172715568	-0.00649307009242485	0.21656285299587	-0.0299823815700685	0.976081104324275	0.990993613412604
HLA-DMA	116.601695350719	-0.00550720157709924	0.171623096991964	-0.0320889301826147	0.974401131300113	0.990993613412604
NOTCH1	107.876454413929	0.014676520870755	0.377442774131159	0.0388840954884857	0.968982796940823	0.990993613412604
ACE2_Hs	55.4101763347581	0.00878942194687337	0.297707342483024	0.0295236989237999	0.97644691816985	0.990993613412604
IL2RA	94.1944151859836	0.00128405450555061	0.140681485815261	0.00912738800069821	0.992717499150493	0.99454234749452
CD4	42.7203891162298	-0.00335785391846977	0.209514849835505	-0.01602680631519	0.987213006092532	0.99454234749452
CD276	125.275580170501	-0.0023711439301551	0.146535283867451	-0.0161813855856036	0.987089685671485	0.99454234749452
HLA-DPB1	250.053958391062	0.00274592674075208	0.243273655182739	0.0112873987061584	0.990994150073409	0.99454234749452
PSMB10	37.4202560226966	-0.00323958899098731	0.294507963698594	-0.0110000047207646	0.99122344305895	0.99454234749452
CCL19	42.1434879471583	0.00307502210020028	0.207834167754547	0.0147955561562519	0.988195284868051	0.99454234749452
PPARG	33.9868825932805	0.00401607749546123	0.180565159379164	0.022241707698593	0.982255147877479	0.99454234749452
PTGS2	937.204375287725	-0.00245417575380599	0.445543353582926	-0.0055082759827304	0.995605053861336	0.995605053861336

### Sheet: Severe vs Moderate
Table S6. Differential expression analysis of immune genes between severe COVID patients and moderate COVID patients in saliva samples (p<0.05). Genes with p-adjusted value <0.05 and |logFC|>1.5 are highlighted in green.
Genes	baseMean	log2FoldChange	lfcSE	stat	pvalue	padj
PRDM1	293.984377187473	1.78040992750539	0.271831475171444	6.54968276349338	5.76594365774259e-11	1.0474797644899e-08
BCAP31	102.588864835866	1.70391724934917	0.254366643812114	6.69866623946083	2.10330361023265e-11	5.73150233788398e-09
TICAM1	272.539284771933	2.17312104954255	0.320014409068824	6.79069750598384	1.11592688638576e-11	5.73150233788398e-09
CCL20	387.76864236193	2.67410431934186	0.41443583373611	6.45239649099596	1.10095078635216e-10	1.50004544640482e-08
POLR2A	294.052370754501	1.50077963374986	0.258824282842865	5.79844988756716	6.69306968439787e-09	4.0530255311076e-07
IL18	384.185330063975	2.09010065174612	0.359958187210732	5.80650955029536	6.37886357509657e-09	4.0530255311076e-07
CD24	1057.12951074554	2.71548788378243	0.46602291794722	5.82694064863561	5.64526775881314e-09	4.0530255311076e-07
CD59	1076.89323595635	2.00379645707129	0.330242464525529	6.06765232312025	1.29793498891674e-09	1.41474913791925e-07
SRC	114.097329184991	1.45875411860862	0.246921720295304	5.90775941810238	3.46791965036079e-09	3.15002701574438e-07
MIF	98.3999768825353	2.23347740852853	0.391386134247878	5.70658286814524	1.15266800736109e-08	6.28204064011792e-07
CD99	354.858324925532	1.91873709259408	0.353634034562125	5.4257704436449	5.77050836706228e-08	2.85902460004449e-06
CEACAM6	478.89962223871	1.64424783308843	0.313109423602492	5.25135211253138	1.50986732381846e-07	6.85731409567548e-06
TRAF4	122.028773840081	1.46971379633094	0.280967938357014	5.23089504420053	1.6869127025946e-07	7.07205709933889e-06
TRAF3	81.8704558574147	0.523318519558343	0.108592827324375	4.81908918344256	1.44215081686233e-06	5.61408710849977e-05
TGFB1	501.501403239125	2.06526372587682	0.4303074640271	4.79950709325077	1.59056602919647e-06	5.77905657274719e-05
CDKN1A	177.38184223883	1.18698150698442	0.249046524551307	4.76610347854857	1.87822822916128e-06	6.39771490558061e-05
TNFSF4	155.050658227771	-0.43634361082569	0.0929950969794722	-4.69211415438395	2.70396172122352e-06	8.66858316509895e-05
IL23A	411.864172315393	2.2277679727174	0.476069392037929	4.67950263128848	2.87571669042958e-06	8.70703109046735e-05
CTNNB1	121.302493352751	0.895737827705183	0.192177475122227	4.66099279915861	3.14687734626392e-06	9.02656923007282e-05
CD82	49.7700975542599	0.999333558549512	0.215037182229335	4.64725936319111	3.36374130011974e-06	9.16619504282628e-05
IL18R1	232.84705319409	1.28090406599513	0.277361619302078	4.61817344886528	3.87132606096168e-06	9.59033046920054e-05
MUC1	883.831789483803	2.93893215356944	0.635260010211626	4.6263452859096	3.72174644844475e-06	9.59033046920054e-05
CEACAM8	92.9764695279002	-0.559056223623914	0.123572591460399	-4.52411183594118	6.06496502042079e-06	0.000143713301570841
JAK1	167.943691484233	0.754000868947373	0.167399695595026	4.50419498235801	6.66250144561895e-06	0.00015129430366093
RAF1	191.213024969964	1.35617643434475	0.309590218408193	4.38055324007892	1.18378363268518e-05	0.000258064831925369
IL1A	747.657479947279	1.53667373433967	0.351831669012127	4.36763904356406	1.25596838198211e-05	0.000261068458062479
IL1R1	108.897210349755	0.582716993003036	0.133613166135274	4.36122434530946	1.29336667297008e-05	0.000261068458062479
TNF	105.841658409845	1.19517540697671	0.276463815349226	4.32308078171814	1.5386536231383e-05	0.000289160767107025
LGALS3	1543.68050697269	2.12823098742707	0.491873133605637	4.32678843795805	1.51299154099512e-05	0.000289160767107025
C6	196.240918307874	-0.508526517067324	0.118355736943119	-4.29659372837769	1.73442651248384e-05	0.000315087483101231
TNFRSF11A	36.6066605814971	1.41867341783264	0.331102611955859	4.28469412987227	1.82990766038459e-05	0.000321709572551484
CD46	907.031022201705	1.35996686710556	0.318973046953979	4.26357925878851	2.01178094591388e-05	0.000342631442350957
CXCL2	363.326669490666	1.4396951176715	0.339912824599203	4.23548337538917	2.28060576958944e-05	0.000365567689537132
CD163	102.888614491292	1.14721200900482	0.270687934387341	4.23813500073934	2.25384235515471e-05	0.000365567689537132
GPI	75.4987193719089	1.2692999746248	0.304297576357419	4.17124575824394	3.0293892624672e-05	0.000425637548323641
ITGB1	423.781597139383	1.18539694279379	0.283165583339821	4.1862324114835	2.83622942636155e-05	0.000425637548323641
ICOS	141.056089323505	-0.472570233868991	0.113416698717408	-4.16667244958752	3.09078100377885e-05	0.000425637548323641
CD86	200.847821167247	-0.550813312902264	0.13141064737989	-4.19154249586747	2.77064277240399e-05	0.000425637548323641
IL10RA	104.965890901564	0.578211293702091	0.138851654344085	4.16423769982054	3.12394530879737e-05	0.000425637548323641
KCNJ2	78.4046146781535	0.865820784677447	0.207062044473415	4.18145578963706	2.89648575724389e-05	0.000425637548323641
RUNX1	48.9577248938611	1.1272531211623	0.272335552272891	4.13920662122272	3.48508964277367e-05	0.000462114012416646
CEACAM1	267.887552045789	0.982119387745181	0.237557175047275	4.13424426161716	3.56124560027507e-05	0.000462114012416646
FKBP5	185.586338261657	0.930824505605464	0.226887762411782	4.10257695572006	4.08573894333592e-05	0.000517843656771646
CCL13	135.561223991913	-0.42843058904428	0.105788773389136	-4.04986819790728	5.12464879205654e-05	0.00063475763447064
BLNK	47.8923464945915	1.43640702024621	0.363160834395117	3.95529166199515	7.6441337756175e-05	0.000925789535047009
BCL2L11	78.1340859370689	0.889664485808048	0.225653621142524	3.9426111635325	8.05992718166523e-05	0.000954926155219033
LTBR	144.79020631491	1.01459851545996	0.260858462322605	3.88945984893983	0.000100467588397846	0.00116499650376226
IFIH1	112.992017839786	0.77523246629216	0.200223485490745	3.87183583580155	0.000108018697016322	0.00122646228903949
MBP	135.15320563299	1.24728424049971	0.325139494522198	3.83615113363153	0.000124977516059568	0.0013622549250493
CX3CR1	88.8643166604896	-0.722182633451137	0.188087912005619	-3.83960152330025	0.0001232341625677	0.0013622549250493
ABCB1	189.967012178113	-0.643919799744135	0.169020839915612	-3.80970654308443	0.000139131834394432	0.00148680097539147
BCL10	415.147994067656	0.754376561347392	0.199858673150979	3.77455003305018	0.000160296735261912	0.00168003309072581
ITGA6	86.2123528355687	-0.582099360112708	0.15798903151285	-3.68442894129243	0.000229215958492593	0.00235703202600874
IFNB1	256.372745143368	-0.490638918725863	0.134414915635961	-3.65018209775669	0.000262054461557773	0.00264480891757382
STAT5A	52.2478966494057	0.517075243386518	0.142170935995666	3.63699682896005	0.00027583532557512	0.00273327731706255
CD9	157.029911690472	1.84307530215744	0.512587766690265	3.59562873312022	0.000323609049965774	0.00314940950413119
C8A	128.405189810973	-0.450543579901076	0.125811440949476	-3.5811018179341	0.000342148276207502	0.00327141772865068
IL13RA1	189.491077424569	0.683787758322601	0.191809600145858	3.56492979393433	0.000363953596811501	0.00341990879762531
IL1R2	293.680870902594	1.26118107488273	0.355606463732158	3.54656397874885	0.000390289961276472	0.00360522082874029
ATG10	149.236009426017	-0.435624934958591	0.123397117255478	-3.53026832917566	0.000415138405013043	0.00370902345462473
IL22	52.3752404639129	-0.482612383937167	0.136673075038942	-3.53114454913417	0.000413765564187759	0.00370902345462473
CD1A	164.173277541711	-0.59585693066695	0.169269971775303	-3.52015732275254	0.00043129089865401	0.00379118612526509
IRAK2	116.867715531004	1.5541530637134	0.444774753622583	3.4942474838223	0.000475400100412407	0.00409965621046876
EGR2	87.4622948515803	-0.547209596256015	0.156753932655204	-3.4908827293007	0.000481427518293579	0.00409965621046876
CCL8	102.605473353448	-0.303875328444475	0.0874684406535091	-3.47411393382699	0.00051254334946454	0.00423236553724507
TRAF2	58.8300099001945	0.614923994861411	0.176966737139317	3.47479986805267	0.000511234608959261	0.00423236553724507
CD80	198.704588655941	-0.49068400918475	0.141430146101169	-3.46944426426421	0.000521536266077719	0.0042423472389904
ITLN2	100.70433960223	-0.488479473539519	0.141764325698442	-3.44571507064903	0.000569550544419243	0.00456478009865423
GZMB	92.8623676476593	-0.472685069084767	0.137921169319904	-3.42721187338827	0.000609813066446898	0.00481663943787767
HRAS	31.869931366852	0.787253964330466	0.231783655725965	3.39650335509949	0.000682527206558111	0.00531396182248815
IL6ST	426.820307895928	0.684464545582604	0.20285944158048	3.37408276513992	0.000740620962147178	0.00568504823056636
IRGM	70.7173784986329	-0.467126196835768	0.139071912548119	-3.35888238161781	0.000782583682073491	0.00584257680452127
BAX	73.4280723817176	0.593000863228022	0.17653277756315	3.35915443813765	0.000781813619745235	0.00584257680452127
ARHGDIB	272.327016550465	0.724643419383545	0.217635901546862	3.32961342422409	0.000869666348773983	0.00638851100414188
SLC2A1	74.1467436207091	0.840843843119431	0.252764414798271	3.32659106223675	0.00087915289047824	0.00638851100414188
FADD	56.8266731500758	-0.409657642400424	0.123693863393555	-3.31186714652951	0.000926755452198308	0.00664581212431681
RELA	38.7263201680414	0.834333353541711	0.252309134005456	3.30679012803265	0.000943715675198734	0.00667954601277026
JAK2	238.830153426731	0.476594781647365	0.145753588695406	3.26986653236612	0.00107598239159279	0.00751808209510345
HFE	66.1279099241749	-0.541809331498056	0.166304973832234	-3.25792620035901	0.00112229588891805	0.00774242100582707
IL21	166.717260589658	-0.579662162019659	0.178340989754009	-3.25030248413	0.00115282317829597	0.00785360790214132
IL26	133.97411731841	-0.495989060143001	0.15308513178951	-3.23995579678489	0.00119548230641814	0.00800175164413419
SMAD3	150.588863459248	0.654615247124405	0.20216986908035	3.2379466341952	0.00120393327489725	0.00800175164413419
BST2	47.4648036512459	0.738059906298208	0.230361366858026	3.2039222390666	0.0013556908715731	0.00890182560249809
MAPKAPK2	61.9602827445263	1.17966636236743	0.371634906634929	3.17426146281317	0.00150218306398063	0.00974630678416003
C1QBP	105.033202848906	0.60765325002241	0.191804456264539	3.16808723768299	0.00153445468768372	0.00983856240926623
CXCL12	36.2468099725947	1.00006670019958	0.316952591814856	3.15525642012658	0.00160357102666469	0.0101621652271193
GAPDH	1531.15973230356	0.623788064567118	0.198014752998409	3.15021004809743	0.00163153115659481	0.0102205112683238
ICAM1	294.297926103487	0.895114395184074	0.286793656939582	3.12110945805417	0.00180171051857235	0.0111583208252492
APP	52.9987294797656	1.13687193772829	0.366729684271975	3.10002704031222	0.00193502976222676	0.0118493395552088
MAF	161.269483507916	-0.341203450132795	0.110447314129435	-3.08928698558421	0.0020063752655356	0.01204198538517
GZMK	167.981407949641	-0.497750796167037	0.161154795963892	-3.0886502209873	0.00201068012853297	0.01204198538517
TCF4	83.9274468962612	-0.316579008506824	0.102728857241772	-3.08169502715051	0.002058255952425	0.0121598880416457
RELB	45.2980825545184	0.734282575930619	0.238458893463251	3.07928366716076	0.00207499006949183	0.0121598880416457
C1QA	49.1174052286545	0.611215313895876	0.200158677341466	3.05365384111305	0.00226072774847547	0.0131074108821184
IL5	129.207628586261	-0.289489240553053	0.0951559115463153	-3.04226228143639	0.00234807200483498	0.0133302004441153
IL2	231.386871923361	-0.445260766102602	0.146328288302619	-3.04288918614128	0.0023431860253313	0.0133302004441153
IL12B	172.401388401071	-0.358840201918952	0.118079329284	-3.038975611522	0.00237384070843273	0.0133375586195447
XBP1	75.8431941355037	1.24675689158758	0.411987037602833	3.02620417099017	0.00247645019361452	0.0137720954644889
IRF7	248.52398071823	1.25974215484012	0.416735779902365	3.02287976121287	0.00250381705310565	0.0137836393327533
TIGIT	106.6427567928	-0.394610423096118	0.132182702564058	-2.98534086110762	0.00283262484779093	0.0154378054204606
IL1RN	2040.94474815055	1.66790816875436	0.559774295820715	2.97960835502272	0.00288617133197746	0.0155738948111655
CD164	307.393635492568	0.493537243252038	0.167068637517954	2.95409869012071	0.00313583706259643	0.0167552078344613
CCL16	124.212361328325	-0.300660209750058	0.102587582082319	-2.93076611854249	0.00338127244492831	0.0178911988590867
CD81	62.015517636462	1.44303552242732	0.493262910769417	2.92548961399996	0.00343914655710649	0.0180224507079138
TOLLIP	103.032839851333	0.448510708819987	0.153631428686749	2.91939424539551	0.00350712369363537	0.0182036420288693
C9	228.131979446497	-0.415706782062996	0.143022007346957	-2.90659311650223	0.0036538813022489	0.018786465186091
DEFB103A	277.782522993749	-0.557887917630236	0.192855575005794	-2.8927756825981	0.00381853906755534	0.0194495681478286
IL7R	243.530483947599	-0.340884526722475	0.118927123670364	-2.86633121362054	0.0041525953108275	0.0209552263370462
BCL2	31.4308179751125	0.593800503300847	0.210096206626174	2.82632662834032	0.00470852248560971	0.0235426124280485
IRAK1	33.9834640469899	0.622028820977224	0.22115039829148	2.81269591094012	0.00491280863507435	0.0243407336919593
BTK	83.0690712987563	-0.306558393017476	0.109611126253516	-2.79678170907987	0.00516143926901881	0.025115932157279
MAPK14	324.215488916995	0.566876056212124	0.202601584269494	2.79798432108055	0.00514226087508131	0.025115932157279
HAVCR2	70.2896574662459	-0.512284156136683	0.185015362114432	-2.76887362369312	0.00562504492293624	0.0268916621315811
MAP4K2	48.1918058335354	0.719781053866441	0.259727188660451	2.771296519162	0.00558335567689344	0.0268916621315811
IL12A	22.5854471866157	0.765624925074596	0.277657835609	2.75744037043045	0.0058255837404293	0.0276082012046432
RAG2	154.884545338445	-0.432661878367319	0.157108079009304	-2.75391234553696	0.00588875373665284	0.0276669895385845
NT5E	199.166166373442	-0.495631818241399	0.181949929425996	-2.72400115682917	0.00644962805802508	0.0300431392446467
KIR3DL1	82.0817804169395	-0.681569353677483	0.250687173570051	-2.71880425301069	0.00655183686242094	0.0302606024577916
NFKBIA	2637.83884797079	1.67469045221201	0.617948871988774	2.71007930934848	0.00672671214423502	0.0308072110807402
KLRC1	119.903865810214	-0.345165278045335	0.127990647637482	-2.69680077737378	0.00700091408149712	0.0317958181201328
GPR183	145.147043023943	-0.442625082566827	0.1646491375631	-2.68829274855567	0.00718184024750111	0.0323479581395711
CLEC4E	357.342494883193	0.699041439242266	0.261592149425887	2.67225694951643	0.00753429322317719	0.0336572934969801
MAP4K4	211.182957776257	0.441504641509057	0.165600554572632	2.66608190201086	0.00767409947112279	0.0340031236728611
TNFAIP3	774.725689071899	1.13942351161612	0.428752245775466	2.65753362890331	0.00787147367728904	0.0345963964042139
IFNG	124.67864515018	-0.397984792417795	0.150198802013527	-2.6497201514427	0.00805584680662755	0.0351234920768961
CCND3	88.3690231065786	0.556922108251129	0.21107962605763	2.63844558877073	0.0083287064792533	0.0360249605650242
PLAU	311.626122574874	1.08139050603048	0.413462376114063	2.61545080883526	0.00891097559331913	0.0382400133729049
CCR2	90.9372452383218	-0.326632232176827	0.125167416891945	-2.60956277829719	0.0090658009941436	0.0385036609178779
PTAFR	135.463893319937	0.603336609439601	0.231362107837718	2.60775895879542	0.00911371056588302	0.0385036609178779
CCRL1	217.793325964253	-0.449253578743049	0.173367514392082	-2.59133656220642	0.00956039411238833	0.0400801137788588
SLAMF6	44.7291503775634	-0.556885433572327	0.215357231758697	-2.58586827581581	0.00971340438808287	0.0404107281794287
RARRES3	90.3792411622132	0.428464078031794	0.166866288922882	2.56770903696319	0.0102373044704891	0.0422676586092164
S100A9	30682.4503359746	1.68225215100186	0.659437551764889	2.55104087794145	0.0107401727894145	0.0436820460464991
PRKCD	232.069838916395	0.94499992575971	0.370233975625719	2.55243977585418	0.0106971401127647	0.0436820460464991
PIGR	135.17604752298	1.2926020273844	0.508206384027047	2.54345885453419	0.0109760983270094	0.044310915468297
ETS1	171.850834662615	-0.301648647657718	0.120416912618534	-2.50503555603774	0.0122439084188198	0.049065662413653
MAPK1	343.279753298727	0.432190585245165	0.172803576238286	2.50105116255927	0.0123825288489464	0.0490857630283751
CCL3	230.059502738612	0.843078976121949	0.33726900176947	2.49972268930369	0.012429055592506	0.0490857630283751
ZBTB16	23.1753125309047	0.718963429825858	0.290694157643389	2.47326411942496	0.0133885154450179	0.0524945389750701
C8B	46.7171864353833	-0.306648577681093	0.12459685793065	-2.46112608916487	0.0138501681250302	0.0539167259152961
ICAM4	31.5654969472322	0.569992827293727	0.23380578352142	2.43789019548144	0.0147732607282856	0.0568573545762649
PML	84.0897844461358	0.736134189703745	0.302079442398451	2.43688939524976	0.0148142098162011	0.0568573545762649
ICOSLG	46.7332402738098	0.500230035681483	0.205992507285729	2.42838947043653	0.015166047077644	0.0578006689322796
GFI1	128.655269553778	-0.330653761706974	0.13685834495655	-2.41602922943391	0.0156908017124637	0.0593853259256437
TNFSF10	185.654974637575	0.825695477320513	0.343748849441187	2.40203124654177	0.0163043156847591	0.0612817382634048
NFIL3	185.434053955894	0.447102855189873	0.187596859602039	2.38331737609222	0.0171573951253706	0.0640464407077189
MCL1	1715.58673997711	0.809945854145502	0.341603037280508	2.37101479130121	0.0177393211578202	0.0657682315034832
TUBB	188.37567012803	-0.307954154273457	0.13020135930638	-2.3652145869599	0.0180196266195722	0.0663560574842355
CD48	204.768031671627	0.471848147025826	0.200052964131677	2.35861612485406	0.0183432196884141	0.0670943270482261
IRAK3	186.63193426404	0.423472915076931	0.180147183061103	2.35070517274364	0.0187378741232327	0.0680809426477454
IL4R	165.380245247536	0.864696030372241	0.370797205663869	2.33199176575267	0.0197011243436697	0.071106707068212
TNFRSF14	50.7271986056717	0.467273051898805	0.202210733094577	2.31082220388497	0.020842677545224	0.0744209329642768
EEF1G	373.25365932859	0.458165635326219	0.198346813657964	2.30992183275651	0.0208924820982282	0.0744209329642768
IKBKB	74.3315680726262	0.547383702012154	0.237544179996949	2.30434482553597	0.021203294562478	0.0750376333542241
MASP1	64.9623232778508	0.281922475308063	0.122710937138503	2.29745189697198	0.0215930041573497	0.0759237888113265
BID	90.1007963706626	-0.324263449492772	0.141596284741457	-2.2900561980482	0.0220180590957335	0.0764544157410951
CDH5	72.0719483190541	-0.297654890665739	0.129983401840436	-2.28994538111206	0.0220244830667008	0.0764544157410951
IL2RG	172.238148102637	0.59418819413747	0.260951977393818	2.27700207552268	0.0227861016782409	0.076811435517551
AHR	242.168932436477	0.398131704262735	0.174908093077659	2.27623374800596	0.0228320230345748	0.076811435517551
CCL18	309.13050555603	0.823625556685255	0.361674829224459	2.27725429068801	0.0227710448012279	0.076811435517551
IL18RAP	355.588098190045	0.580863292710559	0.25449481654041	2.28241698831742	0.0224647333019164	0.076811435517551
CCL23	35.4822484058854	-0.339033209384316	0.148368306484111	-2.28507837973216	0.0223082322858227	0.076811435517551
S100A8	22916.709854838	1.5237471418798	0.672365873562949	2.26624699704831	0.0234362646254872	0.0778827086639665
PDCD2	26.3218895889027	0.349886918678229	0.154261784610028	2.26813737156444	0.023320835199981	0.0778827086639665
NOTCH2	167.277172076692	0.897034434142927	0.399777582893381	2.24383375288495	0.0248430998325318	0.0820575115680596
FCGR2B	111.566329273247	-0.322263790517005	0.143803708477367	-2.24099777348737	0.0250262192313913	0.0821643944645075
ACE2_Hs	55.4101763347581	0.52978876248665	0.237058897933074	2.23484023213598	0.0254278395228531	0.0829830691015267
NLRP3	168.091726783035	0.556654933245867	0.250368846024109	2.22333945331308	0.0261929190552571	0.0849710766971137
STAT2	211.882369909438	0.55676935859886	0.250817523199294	2.21981842216209	0.0264310958798484	0.0852363742870851
C1QB	61.3260206215988	0.63886177913701	0.289687758808545	2.2053461346264	0.0274298147909053	0.087936759182608
RAG1	68.8768816398652	-0.315880522039845	0.144140862724681	-2.19147101015483	0.0284177253610993	0.0905711129929774
CCR5	93.7121900700762	-0.260878798358875	0.120065582753149	-2.17280249990736	0.0297951850844916	0.0944091620409763
SELE	88.470147142978	-0.223091935570962	0.103170750990537	-2.16235641816182	0.030590714115835	0.0963695907117345
NFKB1	150.377644417114	0.33989305754567	0.158079280157756	2.15014299917403	0.0315439052742921	0.0988013124970644
CD36	189.047078558098	-0.320942726943052	0.149908777654077	-2.14092017802751	0.0322804756386135	0.0993946848759567
IKBKG	68.7816432626204	0.429259526859799	0.200391362893149	2.14210593042718	0.0321849587987835	0.0993946848759567
MS4A1	73.0736393192882	-0.291923910529993	0.136312626242741	-2.14157645242741	0.0322275802833943	0.0993946848759567
RPL19	743.812777594128	0.465223913351731	0.218256091942652	2.1315506440662	0.0330438048843585	0.101173447539188
CD96	67.1440935819871	-0.505042337297882	0.238334930081174	-2.11904456105478	0.0340867012224668	0.103783531654997
IFI35	39.8885232260436	0.415683084512617	0.196882318701499	2.11132765630848	0.0347441584791785	0.105197590950846
CD83	264.780403723184	0.529033476693272	0.250931852463528	2.10827549989958	0.0350071659075608	0.105408317235473
IL28A	98.0329016381368	-0.211208496563145	0.100509665424006	-2.10137498390976	0.0356080621467111	0.106628537747019
CSF1	74.7974073658466	-0.284597388092462	0.136394342567602	-2.08657765956389	0.0369263284753582	0.109581224888818
PTGER4	54.8409646924189	0.430100931570757	0.206203741201662	2.08580566513645	0.0369962300542063	0.109581224888818
IL15	125.373155788553	-0.361177925328013	0.173667597064996	-2.07970819791351	0.0375523057090281	0.110627062764434
CD8A	50.0019573806338	-0.367126355257829	0.177010677740878	-2.07403508050094	0.0380760529700219	0.111566929401408
CFB	91.8705743415164	0.601348617543378	0.290656251863209	2.06893405419124	0.0385522754284727	0.112358235874426
LAMP3	183.952977184589	-0.255330198850632	0.123643806531786	-2.06504641043214	0.0389186092262474	0.112822563980345
CXCL9	111.950164322244	-0.284820958840721	0.138146223971436	-2.06173538915991	0.0392329353617341	0.113132009376429
TNFAIP6	72.5492325872613	0.607861024234159	0.295877222922369	2.05443669583734	0.0399334444673541	0.114545932814252
IL1RL1	98.9619609325034	0.290676756548373	0.142345425916918	2.04205196391791	0.0411463770721382	0.117407201593274
CCRL2	176.762210883115	0.429062676089745	0.210468096972931	2.03861146777475	0.0414888197978894	0.117767743697134
PDGFRB	65.5311035830416	-0.307716793116041	0.151732585215819	-2.02802049855247	0.0425581559426307	0.120177176107429
HPRT1	282.916140899568	-0.270949240232124	0.133900296003596	-2.02351487128039	0.0430200919251432	0.12085541288249
CCR8	92.1394359784385	-0.336098001669983	0.166377353886233	-2.02009464521116	0.0433735711953647	0.121223570776788
TNFRSF13C	84.2468202463326	-0.268305184427486	0.132978437546722	-2.01765932415334	0.0436267538405245	0.121309085934112
NCR1	28.7630751987392	0.475045999030934	0.235846223175405	2.01421923418985	0.0439865211542607	0.121688599132346
TMEM173	33.0797504949562	0.810084594835376	0.403864615090426	2.00583206492105	0.0448741683405834	0.123517281543525
CSF2RB	1219.3952327175	-0.888688742251295	0.451000407203037	-1.97048323695019	0.0487830142993349	0.131854259811738
TAP1	84.9032427859459	0.279455829462504	0.141876094266861	1.96971752645561	0.0488707531779285	0.131854259811738
C4BPA	35.2514414037236	-0.371466135465034	0.188383978519407	-1.97185630319814	0.0486260127932961	0.131854259811738
ITLN1	86.0075955425618	-0.357467859379241	0.180949738479669	-1.97550912415055	0.0482104002077018	0.131854259811738
CD14	486.748145887571	-0.869526345407784	0.442905443606368	-1.96323246408453	0.0496191687731471	0.133214024538745
TNFSF8	102.68858159383	-0.245766690969848	0.126041078119323	-1.94989359530217	0.0511888026724484	0.136624166506586
STAT3	726.836111024121	0.614412231057752	0.3153739104988	1.94820246889158	0.0513907415300004	0.136624166506586
C14orf166	439.129093268317	0.181626970289283	0.0939541549188563	1.93314463257261	0.0532183831556389	0.140796207863219
KLRF1	200.544867015905	0.241976950069767	0.125919570206542	1.92167865307084	0.0546462049259634	0.143875273838889
IL23R	215.829051394723	0.217540097175363	0.113391207084314	1.91849176641719	0.0550486851353984	0.144238141340347
CASP3	140.79495456893	0.376753657287535	0.196810581554562	1.91429573710745	0.0555823788235747	0.14493969597535
GP1BB	31.9400284360517	0.398455549558607	0.212512644534392	1.87497337126273	0.0607963870053116	0.15370245937444
ICAM2	49.1504612039752	-0.249396196529622	0.132580138700246	-1.88109771927067	0.0599586272057439	0.15370245937444
CD58	241.395796503314	0.300626518865942	0.160586350047955	1.87205524489576	0.0611989608885387	0.15370245937444
MX1	521.674084332511	0.484351363118567	0.258469301933754	1.87392220079855	0.0609411490121619	0.15370245937444
NFKB2	220.45769642826	0.544127307864902	0.289932466736721	1.87673810383922	0.0605539974794051	0.15370245937444
PSMD7	164.116438099815	0.244562160743148	0.129655265011545	1.88624936072879	0.0592613596985172	0.15370245937444
TLR3	131.283233626889	-0.203119921189046	0.107979103132783	-1.88110398490038	0.0599577750470123	0.15370245937444
IL17F	81.2009028594958	-0.265463029650817	0.141265374272447	-1.87917974250959	0.0602199546904158	0.15370245937444
SOCS1	58.2539715245705	0.26041721394005	0.140656952026864	1.85143507084039	0.0641069875827313	0.160267468956828
NCAM1	61.1053152070065	-0.272812060404702	0.148331923080661	-1.83919991555931	0.0658857871075125	0.163962346911389
ILF3	189.680779710939	0.19734520999835	0.10799888321579	1.82728935820605	0.0676562744290073	0.166844658659769
CCL11	160.977256869135	-0.150514276498776	0.0823085257776439	-1.82865960818433	0.0674506169744027	0.166844658659769
CLEC4A	268.652378662958	-0.414261386567488	0.227573561569998	-1.82034056904307	0.0687071568793484	0.168672975221824
MARCO	40.8315259843136	0.580252642644484	0.319781308057263	1.81452958013599	0.069596232954475	0.170089448251968
IL7	42.455860812692	-0.42303738989366	0.233515934994823	-1.81159966621995	0.0700480765638164	0.170429471996785
CXCR3	36.3865507219868	0.290213433832733	0.160521599050183	1.8079400875019	0.0706158257393481	0.171047222346421
PSMB7	205.010452817355	0.270188178204091	0.151541117498445	1.78293642454407	0.074596652929813	0.17989015861393
KIT	36.6533534877829	-0.442061250204523	0.248399218256709	-1.77964026339114	0.075134852442153	0.180331710028455
IL13	66.2085597271865	0.198473488491388	0.111885586233689	1.77389684562985	0.0760802146139743	0.180331710028455
GNLY	34.3665685752429	-0.281003690881367	0.158422845119323	-1.77375738120166	0.076103290470724	0.180331710028455
TLR7	56.9069070514688	-0.187830990719703	0.105678330637597	-1.77738415800522	0.0755050554738507	0.180331710028455
PSMB8	65.123281110485	0.604966318443077	0.344059108496026	1.75832089168499	0.0786929249151862	0.18566079687782
CTLA4_all	51.0649097453528	-0.212662229730277	0.121207722873778	-1.75452706055486	0.0793402372658308	0.186381160818439
ARG2	83.655542611084	0.224481528949917	0.128504164178171	1.74688135894704	0.0806579199750423	0.187857121309393
FCER1G	158.082588390215	0.696616491119402	0.398328899374313	1.74884747808566	0.0803173873745644	0.187857121309393
PAX5	89.6897385097445	-0.160543010176262	0.0924956619856091	-1.73568150905542	0.0826201647816109	0.19160846725948
CXCL11	226.918499257807	-0.200705266492442	0.116768448382916	-1.71883132191903	0.0856450904286356	0.196947570816905
CCL15	171.221549073613	-0.174247217813791	0.101272595963115	-1.7205761949388	0.0853277562368792	0.196947570816905
MYD88	333.77166390259	0.242032967200125	0.14407530564603	1.67990597774445	0.0929756105690529	0.21028576579676
CCL2	89.7562492038764	-0.279426758715507	0.166341446918347	-1.67983845212475	0.0929887514807691	0.21028576579676
CD160	91.3192679477172	-0.297836661853875	0.176844755266166	-1.68417017177357	0.0921487860691045	0.21028576579676
CD79B	41.743791322672	0.317273403193313	0.188776311747599	1.68068440503022	0.0928242313137915	0.21028576579676
CASP10	140.935645573942	-0.394198233886961	0.239238350230585	-1.64772175325161	0.0994097820398149	0.223877401701236
CD209	47.3212291681866	-0.24096760198038	0.146779800962298	-1.64169456833011	0.100653317894212	0.225745095688666
MSR1	215.609076835261	-0.26777635405299	0.163992326057415	-1.6328590519488	0.10249864395566	0.228941643261617
TAPBP	239.969823963518	0.424805149447319	0.260619418015155	1.62998272608611	0.103105147867433	0.22935634933776
MALT1	297.431531885726	0.356208796767065	0.220790893883995	1.61333101425016	0.106672611934535	0.236327534570412
IL1RL2	61.1137847119826	0.197796935744031	0.123228665871048	1.60512113269988	0.108467149436586	0.238365308237659
LTB4R	72.69088203426	0.311598192387493	0.194111403247121	1.60525444242346	0.108437820638549	0.238365308237659
ENTPD1	124.847339197103	-0.164984668381165	0.103246396623797	-1.59797023214599	0.1100496021531	0.240871619170439
LTA	82.5938251805551	-0.181210081110059	0.113830514838583	-1.59192885463994	0.111400691272177	0.24115851425405
LILRA1	113.709970244017	-0.188244982076732	0.118431335176447	-1.58948627739671	0.111950649736284	0.24115851425405
CD3EAP	43.204721998245	0.245090606755493	0.153772306265113	1.59385400862064	0.110968737505137	0.24115851425405
CARD9	29.7016567377492	0.242949935025896	0.152810308357801	1.58987922763061	0.111862030760977	0.24115851425405
CMKLR1	60.0634782574622	-0.245518426369887	0.1555161972887	-1.57873218770973	0.114397498575524	0.245459199699451
KLRC4	162.263660492721	-0.157937691089642	0.100464020942086	-1.57208212062991	0.11593150742079	0.247775182526787
IFNAR2	209.843492864749	0.247605367953384	0.157915144154083	1.56796467672402	0.116889376190145	0.248846523529801
SERPING1	157.194600131737	0.309622631117515	0.199214876221967	1.55421440903103	0.120133281608026	0.251817840293746
LILRB4	190.085875858371	0.197908968539618	0.127020025612103	1.55809265181537	0.119211286357242	0.251817840293746
CXCR6	78.314482675748	-0.250029294148931	0.1606553400681	-1.55630864210892	0.119634717395343	0.251817840293746
TLR9	70.3347874023685	0.179912946516204	0.115697658063882	1.5550266922159	0.119939712385569	0.251817840293746
TNFRSF17	82.1882389652775	-0.243300269083453	0.156918319675583	-1.55048989554858	0.12102397688997	0.252712901934995
TRAF6	261.541678703173	-0.216034649818339	0.140994562095165	-1.53221972966961	0.125468221451011	0.26099305607176
CYBB	223.37344000125	-0.240299616090845	0.157738137477184	-1.5234084789774	0.127656542022694	0.264535419780868
TLR2	439.327176667706	0.367121941053954	0.241512519220824	1.52009486811854	0.128487134221591	0.265248061177148
LILRA6	216.262479420027	-0.276611232279009	0.185460651720034	-1.49148204599525	0.135834981499484	0.279358735536674
GZMA	189.748915216618	-0.120915490936378	0.0813877027254423	-1.48567273540428	0.137365705670463	0.281444772896249
CHUK	186.657682644943	0.224458951017496	0.153052579225115	1.46654798079132	0.142499059776607	0.286972069883867
TGFBR1	121.192989563093	0.232127831071813	0.158334112435989	1.46606329805055	0.142631043298238	0.286972069883867
BCL3	426.309326056876	0.628411936713872	0.428708956819606	1.46582413713903	0.142696203556932	0.286972069883867
IFI16	276.268366669974	0.276005850456714	0.188023937042939	1.46792932217818	0.142123422332313	0.286972069883867
PLA2G2E	24.2136660801579	0.232703887348836	0.158654890525848	1.46672999853682	0.142449518912279	0.286972069883867
CRADD	55.4612324004165	0.184183875384768	0.126117971666171	1.46040943214893	0.144177582062511	0.288885228764957
ATG7	309.694657193392	0.24456664141747	0.16776542240591	1.45778932219858	0.144898622366402	0.289266480548311
CD2	24.8397106699709	-0.25047363921926	0.173736928085156	-1.44168336564862	0.149391718370219	0.297147760991859
ZEB1	75.365920070334	-0.23575593936047	0.163811281785335	-1.43919232418567	0.150096039563771	0.297463060226383
CD40	87.9646296031296	-0.140799958538381	0.0980430517957184	-1.43610338478397	0.150972925103134	0.298116826743507
SLAMF1	45.2185353646748	-0.215904276156858	0.15243225933807	-1.41639490941362	0.156659913537971	0.308229793784095
NFKBIZ	1455.50163860431	0.814665754545526	0.576033965879712	1.414266871054	0.157283560192148	0.308343670160866
IGF2R	186.912633055843	0.617859873059234	0.440044693900674	1.40408436148237	0.160293729867796	0.312538759018509
KIR3DL3	31.7166740025805	-0.211762064253784	0.150918420911433	-1.40315584389832	0.160570371605839	0.312538759018509
CLEC6A	122.1198458041	-0.171725260808629	0.123181773467165	-1.39408011408769	0.163293413503227	0.316707866047184
IFNAR1	120.08125142914	-0.254311279285553	0.184143724651727	-1.3810477645466	0.167264274891214	0.318747248049362
CTSC	269.903111018967	0.22902707247075	0.16616348285941	1.37832373593499	0.168103357961594	0.318747248049362
PPBP	86.2050718573874	0.747927920439141	0.540242909369707	1.38442894384627	0.166227151451513	0.318747248049362
MAPK11	61.5832464836918	0.204669155187549	0.148809725893582	1.37537485509458	0.169015260375304	0.318747248049362
ATG5	255.913818490752	0.14128321232995	0.102316095460058	1.38085031191503	0.167324990283231	0.318747248049362
C4A/B	84.2756860769765	0.21423060659159	0.155764723646973	1.37534739301515	0.169023770066542	0.318747248049362
HLA-DPA1	290.015334512193	-0.243793340317471	0.175997077585786	-1.3852124345567	0.165987519621131	0.318747248049362
FCAR	61.6130849735747	-0.340104238131412	0.245307604334419	-1.38643984989458	0.165612635284397	0.318747248049362
KLRC2	281.066711586197	0.245177929323807	0.180123053413461	1.36116907124052	0.173460265818865	0.324865446293064
TNFSF13B	388.402858729118	0.250283860837499	0.183702529296164	1.36244101698781	0.173058746637156	0.324865446293064
CXCL10	265.494109592438	-0.162916432209896	0.120571837444757	-1.35119805472435	0.176631997568248	0.327329451461187
CAMP	30.9016541034263	-0.251287479976086	0.186208659524379	-1.34949406014701	0.177178326937707	0.327329451461187
GBP5	84.0326837700631	-0.476025933254164	0.352051849556854	-1.35214723016897	0.176328220875879	0.327329451461187
IL11RA	41.5171809646732	0.179928357740115	0.133173526215289	1.35108202698817	0.176669158136666	0.327329451461187
IKZF1	37.9897065056578	-0.181325801372192	0.1347586646851	-1.34555949924191	0.178444620591975	0.328555129130494
EOMES	24.3651062897111	-0.209989809816123	0.158323385631549	-1.32633476083446	0.184728837725251	0.338980527138929
TRAF1	79.9456475701173	0.222136437949568	0.167989371063867	1.32232436220691	0.186060163679289	0.340277816124874
IL6R	112.227239873484	0.17398569885928	0.131814137583958	1.31993200462629	0.186857720898827	0.340593504648363
VCAM1	162.791089666953	-0.160655199792666	0.123204972533435	-1.30396684881422	0.192244885740947	0.346931995790782
HLA-DRB1	24.3236889577131	-0.488482166766064	0.374152717952747	-1.30556893837066	0.191699189152015	0.346931995790782
IKZF2	264.463478058585	0.172141068935909	0.131891315625506	1.30517364331014	0.191833726793625	0.346931995790782
BCL6	394.970560113796	0.640961094810457	0.499542255755968	1.28309685001618	0.199458147230843	0.358761353930064
S1PR1	25.6198361998285	0.287963763911266	0.225475465991191	1.27714012096783	0.201552782487159	0.361300960745664
NFATC1	33.235671140743	0.275014827812401	0.215643757400112	1.27532014433476	0.202195950509041	0.361300960745664
PLA2G2A	96.0262861360313	-0.192103819435187	0.151171725100387	-1.27076554367305	0.203812070160365	0.362998621690846
HLA-DMB	91.6145895722976	-0.190858280707187	0.150825656345425	-1.26542317356192	0.205719672463575	0.364540121996427
ATG12	37.9078520247007	-0.205324296065685	0.162376052511908	-1.26449863073637	0.206051111867533	0.364540121996427
CCR10	20.3744528268686	-0.252207490749881	0.200025420721584	-1.2608771917092	0.207353096915399	0.364540121996427
TLR8	188.551148794131	-0.227516210504309	0.180317081607248	-1.26175628219109	0.207036497740716	0.364540121996427
HLA-DPB1	250.053958391062	-0.244106502008471	0.19426430490028	-1.25656899312396	0.208909748419695	0.366095861378566
TNFRSF9	65.8577732582885	-0.166052045151816	0.133151927788089	-1.24708705243898	0.212365579875853	0.370615451462367
TBK1	122.952635735268	0.188135359858509	0.15101934644434	1.2457699247682	0.212848873959121	0.370615451462367
HLA-A	994.750966001501	0.667482996819692	0.538649063703466	1.23917972163626	0.215278948568873	0.373652952133871
IFNA1/13	301.036309875661	-0.13397685806506	0.10873877304489	-1.23209830599939	0.217912364135806	0.377022979219094
NFATC2	60.3999306306171	0.181738094717147	0.148745393512697	1.22180654086363	0.221780794473586	0.382501686671217
CD22	43.7925256915956	0.181366091316292	0.149912291807417	1.20981467983481	0.22635001197216	0.389150651497878
CLEC5A	27.4789838563094	0.450025247450246	0.372888012056218	1.20686434773988	0.227484389835358	0.389871045472548
CD3D	54.4436965613223	-0.142910588234175	0.119658290391023	-1.19432249756508	0.232351840503921	0.395724228358241
UBE2L3	80.2041209780246	0.151140666054965	0.126437892190542	1.19537476808926	0.231940639337031	0.395724228358241
ITGA5	73.8212433742371	0.50311432983268	0.427151335077512	1.17783625735686	0.23886189101625	0.403375629353568
LCK	42.8271794801981	-0.168559453243487	0.14317125526233	-1.17732748053818	0.239064822534316	0.403375629353568
KIR_Activating_Subgroup_2	171.551410266387	-0.255346568195934	0.216538035966077	-1.17922270356206	0.238309507889532	0.403375629353568
CXCR4	569.694289227951	0.389931658220286	0.332497046497087	1.17273720873097	0.240901205239735	0.404315163421519
EDNRB	39.5721504024522	-0.145639951222478	0.124241958593099	-1.17222839104991	0.241105372682557	0.404315163421519
CD1D	30.6911531089315	-0.20364876935071	0.176362892325614	-1.15471438841408	0.248207405401869	0.413679009003114
STAT4	154.273758454027	0.163066776190968	0.14113806794881	1.15537061376036	0.247938690409684	0.413679009003114
JAK3	93.2126849282782	0.382365744898087	0.334265210102238	1.14389931510113	0.252665395125222	0.418549058794061
IFNA2	205.213282373885	-0.110998661464379	0.0969969318830259	-1.14435229351624	0.25247756439285	0.418549058794061
SOCS3	1711.13215430128	-0.517399194404045	0.454298955107291	-1.13889584950036	0.254746596966695	0.42071786468742
NFATC3	237.348090111673	-0.13655589625426	0.120602993688317	-1.13227617389972	0.25751834379915	0.42401056607413
TAL1	65.5416142764344	-0.134568993905863	0.120077660326915	-1.12068301080729	0.262422816345065	0.430784442494158
IRF5	29.8406252427254	0.193290135460877	0.173651697095577	1.1130909671127	0.265669362745087	0.434804212300517
CLU	63.8818576196775	-0.173636323342523	0.156925842621963	-1.10648648075649	0.268516012366995	0.435878049926192
IRF4	59.0948187468758	-0.157203662687359	0.14181941802875	-1.10847770264782	0.267655563545917	0.435878049926192
TLR1	520.940128951887	-0.242799606717893	0.219528700567067	-1.10600393520626	0.268724816101286	0.435878049926192
CCR1	205.814803924876	-0.269333953207737	0.244643398697447	-1.10092467093635	0.270929443621526	0.438149990426503
IRAK4	200.903978843159	-0.122003215100288	0.111861125142087	-1.09066679729279	0.275419525571129	0.444093613716761
BATF	73.7055148791422	0.202010803109683	0.187061572807278	1.07991609435363	0.280179545641922	0.450436142698665
ABL1	29.8303478064394	0.221079838282651	0.205535297163862	1.07562954554904	0.282092968250445	0.452178434401449
IL2RB	50.3582378697698	0.166362339474956	0.156223302839979	1.06490092355404	0.286920767064966	0.458568381379491
CFI	142.959984669215	-0.172593462255659	0.162956305980408	-1.05913951115466	0.289536248030061	0.46139548297188
THY1	27.2872439216849	-0.19041141257984	0.18259125110922	-1.04282878518611	0.297027597065325	0.471953470555691
ADA	80.9846531766456	-0.113923977412113	0.109805452011203	-1.03750747640918	0.299499413200064	0.473152872545086
CD53	513.512868434819	0.264184842198387	0.254644367809329	1.03746587631658	0.299518790877165	0.473152872545086
IFIT2	359.543363819219	-0.272162402943922	0.263759603140542	-1.03185779665775	0.302138739049333	0.474540670841172
TYK2	83.5796032345087	0.326261410587997	0.31579500015895	1.03314305300521	0.301536958069713	0.474540670841172
CCL4	233.46750275488	0.333365048317548	0.325819004767979	1.02316023141419	0.306232092569264	0.479587616236347
IDO1	150.51288531193	-0.169375508292236	0.165889341198356	-1.02101501560436	0.307247324671819	0.479798830791236
RORC	72.8984487158157	-0.143102784054475	0.14080583443804	-1.01631288664708	0.309480413909494	0.481905215944783
CD45RA	17.6833923182122	-0.440934965611002	0.437193512087907	-1.00855788894311	0.313186711793162	0.486287059621862
IRF1	343.128489708324	0.383174329106867	0.384614135524753	0.996256491155944	0.319125537892955	0.494100619749035
PTK2	250.510884559825	0.189152731198185	0.190434164605967	0.993270989948502	0.320577910986912	0.494943233676677
TNFRSF8	75.6896048778402	-0.155996131189416	0.157681680208379	-0.989310432152067	0.322511281524241	0.496521605736473
ITGAE	60.7900083639522	-0.168041611904168	0.174797132084124	-0.961352225294494	0.336375096992908	0.51449947250835
PDCD1	24.8212834645317	0.142517769174176	0.148231421462694	0.961454513272982	0.336323685971087	0.51449947250835
AICDA	24.6943497292589	-0.260611603514638	0.271451059363305	-0.960068471001397	0.337020755386204	0.51449947250835
PLAUR	443.233426651457	0.393622445464098	0.411261755282728	0.957109287231184	0.338512096475656	0.515332660835846
IL20	92.3771442385873	-0.167426414881573	0.178150635908419	-0.93980251054305	0.347318870833232	0.527266809482204
MME	252.916174022212	-0.200225296284348	0.213853239561189	-0.936274319225628	0.349131966896434	0.528547005440435
CD40LG	58.4019522048908	-0.103173689912423	0.112276009246635	-0.918929080261336	0.358132668215444	0.540671202707527
CXCL1	789.710167696429	0.36896846773388	0.402955487898967	0.915655646378468	0.359847535148684	0.541759410652025
CUL9	52.3604760258394	0.125355564465017	0.139050646409254	0.901510116652536	0.367317157332842	0.551481682496967
PPARG	33.9868825932805	-0.126638276713756	0.142582886656853	-0.888173045749384	0.374447675362341	0.55910680293829
IKZF3	39.9126186673337	0.137008349347593	0.153954999944897	0.889924649388656	0.373506347303713	0.55910680293829
MRC1	18.6655382573502	0.355736698396754	0.404275363236495	0.879936624257396	0.378893642921504	0.564199550251967
IL3	45.6280299179356	-0.116729009695055	0.13295148453612	-0.877981995480032	0.379953489508769	0.56423610839858
LIF	106.676847772143	0.193972363559965	0.223737084745381	0.866965634153635	0.385960839524396	0.56545338048601
PSMB10	37.4202560226966	0.20393467905507	0.23488930116716	0.868216125816387	0.385276027936069	0.56545338048601
ICAM5	25.9458381983025	0.202236011912804	0.232965872386452	0.868092866311885	0.385343496006699	0.56545338048601
SIGIRR	44.9820098919319	0.165356143826231	0.189829729758359	0.871076116668964	0.383712593750672	0.56545338048601
CD97	271.725757706344	0.25656542245042	0.295648117393444	0.867806718041728	0.385500151695054	0.56545338048601
IL6	24.1175641107403	0.387768783277948	0.451325212481209	0.859178199121976	0.390242209206277	0.570193040261182
IL16	131.191404209659	-0.168320029023986	0.196770347146858	-0.8554135898249	0.392322222841345	0.571699495851693
PTPN22	243.117603771456	0.11384896681337	0.133698299111186	0.851536388796473	0.394471458362696	0.573298519487118
VTN	24.9440121796766	-0.154132261976184	0.181650658939408	-0.848509236774072	0.39615443056985	0.57421320388449
CASP1	199.231232774165	0.163276143432675	0.195046105757495	0.83711562862824	0.402527576354284	0.58190326024691
LILRB2	214.505039522918	-0.177785098392421	0.213763507744525	-0.831690592413449	0.405583612119034	0.583227093944257
FCGR2A	1450.28393188828	-0.339795006931008	0.407940129949801	-0.832953127148391	0.404871165163205	0.583227093944257
SLAMF7	78.6706552749982	0.129567594489097	0.156546038120114	0.827664475224103	0.407860543080667	0.584957884155167
FCGR1A/B	248.469631120967	0.137950939355717	0.168386097361881	0.819253736009127	0.412641662065993	0.590261695081277
IL12RB1	51.0041143649179	-0.109163753042225	0.134081908371207	-0.814157214558766	0.415554892583045	0.592872817952249
IL10	20.513638398852	0.221320439845609	0.272826480527711	0.811213190953908	0.417243251706037	0.592960466946468
TBX21	42.2276140539767	-0.102394246850938	0.126372512514602	-0.810257268874885	0.417792329004484	0.592960466946468
C3	62.900416887672	0.130960948777983	0.162642849476394	0.805205695790462	0.420700990187252	0.593282731982585
IFNGR1	470.839322018254	0.145296619442805	0.180673680878875	0.804193608809091	0.421285169316074	0.593282731982585
SKI	179.821746842361	0.114490250378287	0.142067982097816	0.805883554392003	0.420309994596522	0.593282731982585
IL32	42700.8075410172	-0.584004447374401	0.736488463150924	-0.792958038848091	0.427802270698209	0.599363078484637
FCGR2A/C	1576.90651729905	0.231014882316934	0.291241238395823	0.793208007181195	0.427656643117183	0.599363078484637
LILRB1	160.310524622982	0.125464752107615	0.159291684666794	0.787641566915823	0.430906393701017	0.602164062992447
CCR6	38.231369171994	-0.116239125492262	0.148417084368407	-0.78319235273298	0.433514164935616	0.604258874398749
B3GAT1	45.2508098394695	0.101959963386083	0.130973230037321	0.778479414129357	0.436286437955622	0.606571705831159
CD247	58.15098230071	-0.0934995597690617	0.121092820833039	-0.772131321459408	0.440036652955892	0.610228946211097
KLRG2	51.1226781816174	-0.124185153939431	0.166905184730245	-0.744046113008059	0.456848578121224	0.631935215929105
HLA-DRB3	214.597343010264	-0.164755330993423	0.223429282995087	-0.737393634284929	0.46088300548768	0.635901868331103
IL27	22.8492467116927	0.134606697955702	0.183085228063419	0.735213317750985	0.462209589488285	0.636121783512917
TNFSF12	17.0622162189239	0.209347180485458	0.28600586602422	0.7319681354638	0.464188016896746	0.637235438812913
B2M	9560.32673275386	0.347588743778127	0.479546539809361	0.724827967513449	0.46855757589368	0.641617786085566
PTGS2	937.204375287725	0.25596106956752	0.355954168891644	0.719084342696483	0.472088953870691	0.644833282855957
IFITM1	768.452691612626	0.293115613031763	0.415399971710963	0.705622611923802	0.480422858523771	0.654576144738638
XCR1	52.5244793261451	-0.105753943143521	0.150330455930688	-0.703476501077601	0.481758846141989	0.654759529045845
KLRG1	25.5362302869054	0.183603498896654	0.264486677002351	0.694188081522995	0.487564265988545	0.661001305879993
CD44	608.869674001363	-0.320262234362358	0.463355608281537	-0.691180226673257	0.489452288389894	0.661914385043405
TP53	70.827556334852	0.0891282203997123	0.131418858433488	0.678199624179666	0.497645130816242	0.671268697033323
SPP1	128.267128613549	0.238745399385022	0.353002620564343	0.676327555312031	0.49883270146513	0.671268697033323
PTPN2	78.6972635290347	-0.103046357493969	0.160714702882191	-0.641175671211023	0.521408554351507	0.699920350053132
TAP2	84.9250468904976	-0.0858325051638359	0.136185758078548	-0.630260508696732	0.528524156248025	0.703696656141236
LILRA3	79.5498897511879	-0.182670979247711	0.290180376065692	-0.629508382766577	0.529016282452074	0.703696656141236
IL19	122.768471782474	-0.220284650904997	0.34942773582756	-0.630415471694858	0.528422790826494	0.703696656141236
LILRA5	258.07298720857	-0.199674166499878	0.317475853668657	-0.628942844605352	0.529386475262214	0.703696656141236
MBL2	58.3545469973381	-0.0697783138559761	0.112460805492921	-0.620467846999092	0.534949816160763	0.709361678364028
AIRE	54.6015653749055	0.0939154797646413	0.15305373481778	0.613611160005039	0.539472307120967	0.713622348011959
C7	64.1191076242972	-0.0712272750165391	0.116714843972283	-0.61026749119807	0.541684628000434	0.714813855351663
PYCARD	29.5161790731674	-0.109809148157604	0.181177234177528	-0.606086899692963	0.544457049658008	0.716736937351725
C1S	64.9493715524341	-0.0805419792504073	0.133656064387822	-0.602606246258333	0.546770664068422	0.718048221487446
CD276	125.275580170501	-0.0696878514336601	0.116346516819863	-0.598968094090488	0.549194161192317	0.719497158292819
KLRAP1	29.2267839662616	0.137389552245599	0.232321926089252	0.591375745536897	0.554268687895679	0.724403920631043
IL28A/B	43.1450590308432	0.0968230295710879	0.164319202897536	0.589237458944245	0.55570199212916	0.724539678732995
TGFBI	61.7615134707597	0.211071950412722	0.359767967954845	0.586689114132622	0.557412520158761	0.725035378249462
LILRB3	270.448629961713	-0.18489206499125	0.318537181032277	-0.580441078784191	0.561617210011322	0.728765189181358
CD8B	89.5058523234828	-0.0829847751855217	0.145216525164169	-0.571455453101541	0.567690948738483	0.733364338182574
HLA-DRA	374.164373595214	0.211784831086044	0.370760917843446	0.571216708378823	0.56785275360192	0.733364338182574
ARG1	210.144427846534	-0.0871176275070644	0.155579348189086	-0.559956244328679	0.575509283438566	0.741495412468129
SMAD5	178.424773637764	0.0738822046320179	0.133332079234514	0.554121746665849	0.57949552817741	0.743117794956914
FN1	13.8805985661578	0.248070040372425	0.447223046020561	0.554689751746425	0.579106887140217	0.743117794956914
CSF3R	1595.20346226828	-0.357803329672794	0.648986174572131	-0.551326582432498	0.581409819111781	0.743822421164133
LILRA2	96.5156214393	-0.124329863765031	0.228317123557351	-0.544549010726306	0.586063731668841	0.748020453769364
STAT5B	195.356552216058	0.0980510521392098	0.182958221822664	0.535920447643221	0.592013531980625	0.753849006844488
STAT6	291.650842695935	0.173983962698249	0.326896416205495	0.532229642398034	0.594566955008	0.75479093974779
CCL26	47.4952962009643	0.076852792463722	0.144773242293237	0.530849425255374	0.595523126773486	0.75479093974779
NOD1	34.0452172715568	-0.0918361166072121	0.173902364635088	-0.528090096991598	0.597436803869613	0.755459531575264
CCBP2	42.2140656828201	0.0767948348323496	0.146722639911725	0.523401397893008	0.600694951607541	0.757821177375254
CD4	42.7203891162298	0.0852672950658781	0.166792233458101	0.511218617905836	0.609197983339099	0.766773443232816
TFRC	210.050654196115	0.102018529842268	0.202103794541902	0.504782852165186	0.613711361105958	0.770674405075454
HLA-DOB	91.9885020227696	0.045040660864677	0.0906058159013163	0.497105626351108	0.619114567219761	0.775672273873034
KLRB1	29.1440835676392	0.153567346288308	0.3120755571143	0.492083864908595	0.622660058128393	0.776544008420994
MASP2	28.5797307277335	0.0831082656474634	0.168444012174859	0.493388067491471	0.621738412026098	0.776544008420994
ATM	33.5466682306835	0.0876996786137626	0.182242365299002	0.481225528816395	0.630356218793764	0.780782134642276
TLR5	125.426157769468	0.0769665906402575	0.15927238436753	0.483238767008428	0.628926212190316	0.780782134642276
FCGRT	188.957944305733	-0.142861951725514	0.296831771786707	-0.481289286741749	0.630310910151328	0.780782134642276
TNFRSF10C	959.020472377834	-0.187254466459419	0.394073617870805	-0.475176357836797	0.634661276898043	0.784331963513455
DEFB103B	702.868430723972	0.288273562588007	0.613972766409195	0.469521741613993	0.638696747972939	0.787533320464371
IL1B	3362.8474438345	-0.23717535311616	0.51626633070417	-0.459405037691806	0.645943331311128	0.789325371220998
GATA3	42.6960133076588	0.0600450108656669	0.130320499692258	0.460748777110729	0.644978855430181	0.789325371220998
CD74	318.36148352405	0.197052231441673	0.424421856004842	0.464283892673578	0.642444362605479	0.789325371220998
CFD	54.5058254458249	-0.177139379706345	0.383550709152497	-0.461840834808405	0.644195465042744	0.789325371220998
PECAM1	186.054762015734	-0.217300074186464	0.490095977021989	-0.443382693134643	0.657488951981465	0.798119631771703
CTSG	43.8204331559002	0.0646221338891713	0.145185588257713	0.445100196683869	0.656247346693247	0.798119631771703
POU2F2	20.6180334097686	0.0977813065686778	0.220882838579911	0.442684036466248	0.657994290630165	0.798119631771703
IKBKAP	15.06842034959	0.119672867556777	0.271184296252082	0.441297188704224	0.658997861095902	0.798119631771703
CEBPB	1069.14822728747	0.178897666764196	0.428569076151207	0.417430180382586	0.676363783473961	0.817335392446361
TNFSF15	194.3551550374	-0.0659842018940027	0.161394868891441	-0.408837048830752	0.682659249093888	0.823117899903028
SELL	623.179200138594	0.11984662309291	0.298321716570411	0.401736167486228	0.687878204058547	0.827579737774632
PSMC2	147.482596971063	-0.0509958302474583	0.128042869385951	-0.398271535869326	0.690430039798201	0.828820201960395
NOTCH1	107.876454413929	0.117479886745389	0.301797080716195	0.389267803606973	0.697078050744384	0.834961621221295
LCP2	992.952405802633	0.107280882056581	0.283221886544608	0.37878740010329	0.704845744657177	0.842414322013512
TCF7	56.2138846463874	0.0475287806913843	0.129001248433213	0.368436594751184	0.712547714905465	0.849756027622491
LTB4R2	65.4322639176468	0.038847690100914	0.110398980230831	0.351884501285139	0.724924882963706	0.862628954618384
FAS	33.7492472472806	0.0483260927368521	0.138583622899061	0.348714312166966	0.727303798406814	0.8632688270185
IL4	25.045411074281	0.0663573282281255	0.19361170616832	0.342734070895675	0.73179852859183	0.8632688270185
HLA-C	1325.26651614139	0.176690391991215	0.514865159970163	0.343177992469824	0.731464559939822	0.8632688270185
DEFB4A	3314.3216541471	-0.280323721017379	0.808289751196443	-0.346810930860424	0.728733364595537	0.8632688270185
LAIR1	72.5561003566633	0.0464052607818143	0.140258813852701	0.330854507514578	0.74075438618949	0.870654282013245
IL21R	36.2440147246769	0.0542675549645964	0.164351116016306	0.33019279868603	0.741254287805772	0.870654282013245
CD28	88.2947133161178	-0.0362101411417464	0.110651124144582	-0.327246030455439	0.743481808459922	0.87139265722722
CD3E	43.9996361488871	-0.0424914521318406	0.13301738723871	-0.319442841375215	0.749390728438614	0.874556631689603
HLA-B	1476.87491037159	0.161242300992188	0.503566884007441	0.320200366848996	0.74881644511928	0.874556631689603
BTLA	201.183473237007	-0.0360761718155711	0.114231216233086	-0.31581710328601	0.752141335490897	0.875891085133631
CFH	256.342007212397	0.0455017105893996	0.146657607610843	0.310258099328463	0.756364691876233	0.877061185260739
PSMB5	129.16159044718	-0.0362415927597235	0.116377274355709	-0.311414689511891	0.755485388106825	0.877061185260739
ITGB2	336.210441095493	0.104550440100421	0.341510669481826	0.306141065106561	0.759497242511175	0.878823773181721
ITGA2B	36.0850963076735	0.0451443753237962	0.154559942075059	0.292083283143783	0.770222947783457	0.885546006814591
IL9	19.5868452558544	-0.065979308278222	0.227504514588695	-0.290013182364781	0.771806152728314	0.885546006814591
IL1RAP	216.448702527793	0.0614834283750895	0.210943765580286	0.291468336150891	0.770693157191764	0.885546006814591
CTSS	1063.19832011012	-0.113625527405843	0.389094487815115	-0.292025538690834	0.770267097568124	0.885546006814591
LY96	167.107733552474	0.145561473325307	0.506531815858024	0.287368865623451	0.773829897894979	0.886002719228494
FCGR3A/B	2045.88267505118	-0.107609668785079	0.381767956167653	-0.281871925201136	0.77804171746485	0.88760739024409
HLA-DQA1	70.4679307234257	-0.193052999225984	0.686315294313071	-0.281289082183736	0.778488683553532	0.88760739024409
HLA-DMA	116.601695350719	-0.0380684414158922	0.136430300948095	-0.279032158921758	0.780220145248863	0.887724382381274
NOD2	221.348373626676	-0.0488661836480828	0.17707160968496	-0.275968483796041	0.782572272869402	0.888545601487134
CD70	21.3296075544474	-0.0471262593102891	0.17353173833279	-0.271571412601842	0.78595158302092	0.89052726142703
CD45RB	80.4295416021796	-0.118665585111068	0.448489817471913	-0.26458925150179	0.791325901180256	0.8912731297252
PSMB9	163.084967625683	0.0535386649853982	0.204174082377332	0.262220671507435	0.793151317278389	0.8912731297252
CCL5	54.3219890687246	0.0304127344972747	0.114822641406172	0.264867051696652	0.791111881006812	0.8912731297252
CD45R0	458.173583424081	-0.143411348826374	0.546229752178924	-0.262547670196108	0.792899238392602	0.8912731297252
ITGAX	895.143500974405	0.119273707585816	0.469193636367535	0.254209985687839	0.799333336492112	0.895704235234829
PRF1	73.8610485877959	-0.0371117934166192	0.146772038468075	-0.252853294155833	0.800381582677728	0.895704235234829
CASP2	101.848501330157	0.0256080902568721	0.102935003002326	0.248779224850204	0.803531562132785	0.897386683119606
DEFB1	46.1856904606934	-0.0359613109130141	0.146357424528917	-0.245708825696841	0.805907639695183	0.897888791149022
KIR3DL2	30.8962915420095	-0.0322955751638491	0.132390679172663	-0.243941456949016	0.807276160849579	0.897888791149022
BATF3	51.2114057047517	-0.0279524264593722	0.115816461628117	-0.241351065871158	0.809283035556381	0.8982876871247
HLA-DQB1	28.5101028915521	-0.099711834942537	0.430820403365739	-0.231446408209892	0.816968015168959	0.904974732250168
ATG16L1	70.4412598429517	-0.0316215460314524	0.141218390896089	-0.22391946141576	0.822819972179782	0.909608285675419
CASP8	339.710712530418	0.0345747382432365	0.157607118490185	0.219372948217371	0.826359540999855	0.911671963248828
MR1	129.247012306268	-0.0258506053537951	0.123833388884688	-0.208753112440998	0.834640975689547	0.915250164488537
SELPLG	54.8079707583136	0.0304133898470573	0.144756314742542	0.210100608744768	0.833589150373841	0.915250164488537
CD274	99.7129581269983	0.0365562408065931	0.17210982318729	0.212400664468829	0.83179446743333	0.915250164488537
CX3CL1	58.3400684583146	0.0316169980769628	0.153076083004587	0.206544337014525	0.836365735348596	0.915299850933705
IL2RA	94.1944151859836	-0.0202882434644769	0.111532805426703	-0.181903820914914	0.855658205870817	0.924317028428608
NOS2	132.476143943104	0.0743819924008532	0.406566335571382	0.182951675761147	0.854835935703933	0.924317028428608
CR1	371.692907275134	0.0417848232968678	0.237071281805324	0.176254259810264	0.860094194784463	0.924317028428608
CD27	32.0400218324056	0.0261933325168885	0.146749132660438	0.178490543978185	0.858337746770515	0.924317028428608
CXCR2	1337.57205329526	0.0646683589190635	0.352059266995365	0.183686001141151	0.854259791516501	0.924317028428608
CD19	55.0676053635665	-0.0280030374842968	0.160908168800287	-0.174031173762552	0.861840962926012	0.924317028428608
IRF8	56.2715151801292	-0.0244028451625146	0.13010094967816	-0.187568539836808	0.851214890049127	0.924317028428608
CCL19	42.1434879471583	0.031330967793659	0.165044166663909	0.189833839189606	0.849439338180541	0.924317028428608
STAT1	253.412789877371	-0.0374136445436222	0.195042072714455	-0.191823456462117	0.847880496556298	0.924317028428608
FOXP3	39.4750907068023	-0.0270063454897492	0.156809181300773	-0.172224261779346	0.863261224715893	0.924317028428608
TAGAP	729.883265903012	0.061231413814302	0.339563526458921	0.180323883583267	0.856898306607724	0.924317028428608
CLEC7A	543.244156517113	0.0512303289083876	0.303935956044004	0.168556328692386	0.866145633607049	0.925587000619298
PDGFB	72.9767025252535	0.0200049459888843	0.130669781285842	0.153095427206105	0.878323021929728	0.936763301275346
PTPN6	209.491434782195	0.0472260024738708	0.326330492790247	0.14471832549288	0.884933269825804	0.938304731624637
KLRK1	170.647780544367	0.0185472694237357	0.125224327997621	0.148112349415746	0.882254103516495	0.938304731624637
DUSP4	191.176437487657	-0.018567160171617	0.12725085230416	-0.145909908149275	0.883992509731934	0.938304731624637
LITAF	875.227347472967	-0.0541452196055575	0.38255003586394	-0.141537614767902	0.887445246836513	0.939141086458058
BST1	430.672680115478	-0.0340120309042012	0.246348032962266	-0.13806495832427	0.890189079709428	0.940219086127206
C5	83.3436426558044	-0.0152480606641383	0.123685434987047	-0.123280972134957	0.901884607923018	0.950729422278617
LTF	62.9002041611233	-0.0167540108360565	0.144387450649085	-0.116035090035456	0.907624731792149	0.951554977118393
SYK	71.4457350562683	0.0460134482215091	0.397762808341654	0.115680619848164	0.907905666241402	0.951554977118393
IKBKE	62.3710045323587	0.0206102478456419	0.173257391524697	0.118957394338377	0.905309110419853	0.951554977118393
TNFRSF1B	216.643390841865	0.0530519029812937	0.500181716731421	0.106065258298477	0.915530575478671	0.957704728667707
IL8	15780.0446096193	-0.0678456026887118	0.698955850394688	-0.0970670789155003	0.922673124592049	0.961685516468763
CXCR1	239.65663134573	-0.0287498394362087	0.296925068400029	-0.09682523470021	0.922865183693877	0.961685516468763
C2	62.7553406029699	0.0129468629185825	0.159421394461138	0.0812115774193568	0.935273692480984	0.972756035118581
TGFBR2	177.116746385749	0.0119708718035418	0.156867361959862	0.0763120616932723	0.939170829983974	0.974948766364316
MAP4K1	58.6089224473773	-0.0112642517880522	0.161794474774426	-0.0696207444893086	0.944495525287489	0.978612283805478
CCL22	50.0380649601134	0.00930073637772374	0.139868963239727	0.0664960700522447	0.946982886430643	0.979327652950096
ITGAM	164.667168301789	-0.0103675578254772	0.161504303983277	-0.0641936937268913	0.948815998716838	0.979364998675524
GBP1	746.752794989405	0.0131020542722106	0.219694415698412	0.0596376299805297	0.952444247301938	0.981251634743963
CCR7	32.5620400428019	0.00633053022113984	0.134041847722426	0.0472280137039674	0.962331500720663	0.98956729791087
CD55	50.8294903379548	-0.00636985414970882	0.165145935563231	-0.0385710621819689	0.969232374150782	0.989868183626307
NCF4	257.816586836998	0.00528452666749761	0.2686065209891	0.0196738584306822	0.984303544693446	0.989868183626307
ZAP70	26.1169632311609	0.00630818497027702	0.175468741431032	0.035950477098261	0.971321846952898	0.989868183626307
LILRB5	28.2568320232786	-0.00442491164300604	0.158149353251402	-0.0279793217742217	0.977678643523491	0.989868183626307
EGR1	290.856540410163	0.00866949411447797	0.340080628378708	0.0254924667594526	0.97966215719133	0.989868183626307
ITGAL	106.421405264776	-0.0043080948972675	0.196994809181103	-0.0218690782522444	0.982552390853619	0.989868183626307
CFP	74.7328654519587	-0.00455126066185258	0.19950651094277	-0.0228125921321843	0.981799763570259	0.989868183626307
CSF1R	22.9706165786794	0.00526106772528805	0.179280197361635	0.0293455038688723	0.976589035674461	0.989868183626307
CD6	46.5873154043569	0.00318572957639719	0.163130923021415	0.019528667633291	0.984419367936621	0.989868183626307
LILRA4	28.2955117198491	-0.00734797807203424	0.175173502270041	-0.0419468582680208	0.966541061752042	0.989868183626307
PTPRC_all	1324.92082636747	-0.00777680676575204	0.357475225191628	-0.0217548132505776	0.982643539449188	0.989868183626307
CISH	36.595409300862	0.00437383451837067	0.181770570704838	0.0240623908557396	0.980802842379478	0.989868183626307
ICAM3	272.840544812926	0.00206287067713176	0.341330010778705	0.00604362526584041	0.9951779140639	0.9951779140639
XCL1	231.269427414949	0.000913241793518461	0.110185139252375	0.00828824830385442	0.993387010355627	0.9951779140639
TLR4	279.506195010299	-0.00136929810226254	0.206503230546459	-0.0066308798106404	0.994709362144873	0.9951779140639

### Sheet: Moderate vs Mild
Table S6. Differential expression analysis of immune genes between moderate COVID patients and mild COVID patients in saliva samples (p<0.05). Genes with p-adjusted value <0.05 and |logFC|>1.5 are highlighted in green.
Genes	baseMean	log2FoldChange	lfcSE	stat	pvalue	padj
PLAU	311.626122574874	2.01969956490936	0.455491132258574	4.43411390885832	9.24517384597543e-06	0.00503861974605661
LGALS3	1543.68050697269	2.1937267241397	0.541049839939876	4.05457420407605	5.02257054858236e-05	0.00968136271263035
GZMB	92.8623676476593	0.607253317342226	0.150284189358714	4.04069995608632	5.32919048401671e-05	0.00968136271263035
MX1	521.674084332511	-1.07920478606582	0.283715451226475	-3.80382803051623	0.000142477108147147	0.0194125059850488
SPP1	128.267128613549	1.40592634043116	0.389152809078906	3.6127873360567	0.000302923137564271	0.0330186219945055
MUC1	883.831789483803	2.12647219053559	0.699216026058107	3.04122347212744	0.00235618883411515	0.214020485765459
IFNAR2	209.843492864749	-0.458717293121587	0.173308534265515	-2.64682460714148	0.00812514825715952	0.293212185899928
IRAK2	116.867715531004	1.36972383731448	0.493164929091562	2.77741533615861	0.00547931127559087	0.293212185899928
CD9	157.029911690472	1.64358303492947	0.569333566175625	2.88685426712127	0.00389114414760826	0.293212185899928
HLA-DQA1	70.4679307234257	2.01603750287703	0.75565279663401	2.66794156239122	0.00763175309290531	0.293212185899928
CD99	354.858324925532	1.03113886243204	0.3898034808114	2.64527874478099	0.00816236473830653	0.293212185899928
PSMB9	163.084967625683	-0.589483689652007	0.223043147281526	-2.64291325170353	0.00821960914791179	0.293212185899928
CXCR4	569.694289227951	0.969455501115225	0.365159539969376	2.6548820310063	0.00793361480928387	0.293212185899928
TNFRSF11A	36.6066605814971	1.02038030396327	0.370863814681106	2.75136118318974	0.00593481674516081	0.293212185899928
CCRL2	176.762210883115	0.65947304334821	0.231658882154556	2.84674188710032	0.00441691590069461	0.293212185899928
CD83	264.780403723184	0.726258866748419	0.276434172582057	2.62723982337182	0.00860806417320889	0.293212185899928
UBE2L3	80.2041209780246	-0.357762569694863	0.140433736539923	-2.54755430218975	0.0108480968357261	0.347777222086512
HLA-DQB1	28.5101028915521	1.20717091963773	0.478492156440426	2.52286459326324	0.0116403213340654	0.352443062614757
TAP2	84.9250468904976	-0.365866888301918	0.146494739033923	-2.49747458997279	0.0125081429131625	0.354598165517043
IFIT2	359.543363819219	-0.712792208652051	0.289048802317546	-2.46599260379908	0.0136634155520329	0.354598165517043
IL19	122.768471782474	0.955164248773617	0.385345141625386	2.4787239946629	0.0131853292139373	0.354598165517043
CD59	1076.89323595635	0.857324047787726	0.363153430771109	2.36077639681748	0.0182367228055678	0.432131040392803
IFI35	39.8885232260436	-0.505257985981918	0.21269539564956	-2.37550034611181	0.0175251759646842	0.432131040392803
PYCARD	29.5161790731674	-0.463542521986102	0.197758701733495	-2.34398040603435	0.0190791736856359	0.433256235777982
IKZF2	264.463478058585	-0.33680811629352	0.14584201929603	-2.30940381872982	0.0209211833240081	0.456081796463376
TGFBR2	177.116746385749	-0.384814923883996	0.170973918878338	-2.25072295475559	0.0244030899549913	0.4604894339308
CASP8	339.710712530418	-0.392930732309616	0.172844127073987	-2.27332417341215	0.0230066518421485	0.4604894339308
MIF	98.3999768825353	0.966192577265798	0.433055098211813	2.23110773029906	0.0256739938246587	0.4604894339308
SELPLG	54.8079707583136	-0.354027614698395	0.159232433468143	-2.2233385936994	0.0261929769758804	0.4604894339308
DEFB4A	3314.3216541471	1.9895843330269	0.887730363563338	2.24120342695132	0.025012900981822	0.4604894339308
SELL	623.179200138594	-0.736931740741596	0.327248663073361	-2.25190145567193	0.0243285001332555	0.4604894339308
IRF7	248.52398071823	-1.00618361145238	0.457196433179322	-2.20076872528384	0.0277524006927352	0.472658074298146
CD45RA	17.6833923182122	1.00611658399582	0.469014537174027	2.14517142700527	0.0319391432351148	0.527479789792047
TFRC	210.050654196115	0.46864775417193	0.222371522882337	2.10749896433414	0.0350743513696383	0.562221220483909
IL5	129.207628586261	-0.218798134108338	0.105134418534725	-2.08112754279485	0.0374222334204305	0.566531033725962
HLA-DRB1	24.3236889577131	0.85698691206456	0.410075053321768	2.08982942298643	0.0366331252903716	0.566531033725962
TGFB1	501.501403239125	0.941708400449814	0.472096735026007	1.99473610085004	0.0460716698154832	0.626944670541733
CXCL2	363.326669490666	0.73919240045055	0.374352859797804	1.97458729405675	0.0483150021334914	0.626944670541733
IRF4	59.0948187468758	0.309368216687818	0.156626553799395	1.97519647328799	0.0482458559928816	0.626944670541733
PDCD1	24.8212834645317	0.352734130483107	0.174192454300318	2.02496791207139	0.0428706592361218	0.626944670541733
SRC	114.097329184991	0.554707120499747	0.275139563595475	2.01609362627073	0.0437901864183963	0.626944670541733
ACE2_Hs	55.4101763347581	-0.520999340539777	0.262655998230478	-1.98358059229474	0.0473026145254773	0.626944670541733
IFNA2	205.213282373885	-0.20804088155019	0.10748868159109	-1.93546779503373	0.0529329169463822	0.655646357631325
CD28	88.2947133161178	-0.239152257735278	0.123434717227524	-1.93747969053516	0.0526867336353798	0.655646357631325
IL1RN	2040.94474815055	1.14609234735999	0.614789840521175	1.86420183259439	0.0622933661251084	0.685832604443023
NCF4	257.816586836998	-0.529439810712144	0.292805722338459	-1.80816073703695	0.0705814874467475	0.685832604443023
BCL2	31.4308179751125	0.423592773119066	0.237294402003236	1.78509383088308	0.0742460984626392	0.685832604443023
ENTPD1	124.847339197103	-0.203059911733829	0.113362919417942	-1.79123749438029	0.0732551917563903	0.685832604443023
MAPK14	324.215488916995	-0.417757467179042	0.222388542357252	-1.87850265463741	0.0603124342490044	0.685832604443023
CXCL1	789.710167696429	0.796158682865211	0.442534377169131	1.79908889329276	0.0720046202759107	0.685832604443023
CCND3	88.3690231065786	-0.430042340750752	0.232802622075848	-1.8472401080201	0.0647123488513234	0.685832604443023
PML	84.0897844461358	-0.594093345802575	0.331779141625377	-1.79062897954382	0.0733528534153857	0.685832604443023
TNFSF10	185.654974637575	-0.690709477800309	0.378316986457301	-1.82574270393821	0.0678890274310834	0.685832604443023
IL18RAP	355.588098190045	-0.521323741462934	0.278992924603579	-1.8685912633938	0.0616797021889384	0.685832604443023
GNLY	34.3665685752429	0.310373822640289	0.172083382968319	1.80362459922949	0.0712901770584162	0.685832604443023
CD24	1057.12951074554	0.957177408714937	0.512360467149015	1.86817186353402	0.0617381192866722	0.685832604443023
KLRF1	200.544867015905	-0.253402300869512	0.140094876918536	-1.80879063134381	0.0704835363272929	0.685832604443023
SLAMF7	78.6706552749982	0.325307192868662	0.171884861507315	1.89258780567373	0.0584127066883613	0.685832604443023
HLA-DPA1	290.015334512193	0.350099684266355	0.193171223639087	1.81238011371956	0.0699274834121396	0.685832604443023
TAP1	84.9032427859459	-0.267028624128063	0.15399877913838	-1.7339658510417	0.0829241424565092	0.696337940851541
MME	252.916174022212	-0.407967252128865	0.234102511727739	-1.74268635188045	0.0813884169562585	0.696337940851541
CD81	62.015517636462	0.95973067611511	0.546975252604167	1.75461443921969	0.079325279950002	0.696337940851541
CCL20	387.76864236193	0.80738356254032	0.456720007098802	1.76778671832009	0.0770965661310789	0.696337940851541
LILRB2	214.505039522918	-0.404806577282878	0.233379677363881	-1.73454082144313	0.0828221692679398	0.696337940851541
SMAD5	178.424773637764	-0.256199357843807	0.1478135813746	-1.73325993092967	0.0830494791841287	0.696337940851541
TLR9	70.3347874023685	0.218348328034747	0.129480875616509	1.68633651104926	0.091731002447401	0.757475702027781
CLEC5A	27.4789838563094	0.6858477005474	0.412268274863504	1.66359563023489	0.0961932657461972	0.770960732818787
BLNK	47.8923464945915	0.674678737160542	0.4042820244522	1.6688318954441	0.0951506997037415	0.770960732818787
XCL1	231.269427414949	-0.201705222644844	0.121910271307306	-1.65453837877528	0.0980181721094477	0.774201504342739
BCL3	426.309326056876	-0.76950796791797	0.470540034950125	-1.63537193599166	0.101971101811352	0.779393934619514
STAT1	253.412789877371	-0.349986117306201	0.213140153433788	-1.6420468488352	0.100580295461457	0.779393934619514
PTPN22	243.117603771456	-0.240847740904478	0.147701142769288	-1.63064236598824	0.102965804206615	0.779393934619514
KIT	36.6533534877829	-0.428223002530667	0.269823269924409	-1.58704993327904	0.112501335926391	0.809999378059401
ITGAE	60.7900083639522	-0.303840712763237	0.191691066985252	-1.5850541057639	0.112954041711036	0.809999378059401
LILRB3	270.448629961713	-0.557791763401895	0.348265448004303	-1.60162820227576	0.109237850528576	0.809999378059401
TICAM1	272.539284771933	0.560727757551315	0.35313357269571	1.58786306629216	0.112317306747897	0.809999378059401
LIF	106.676847772143	0.386470489148635	0.246923921493219	1.56513992978703	0.117550102785229	0.810946911619616
SOCS3	1711.13215430128	-0.784102870225063	0.49853574299429	-1.57281174167294	0.115762416039819	0.810946911619616
FCGR2A	1450.28393188828	-0.701009430700043	0.447531693731535	-1.56639058310039	0.117257206178915	0.810946911619616
VCAM1	162.791089666953	-0.209682344275111	0.135883905363319	-1.54309918981556	0.122806711292707	0.836620720681569
IL1R1	108.897210349755	0.2273578435325	0.149316652572198	1.52265564232742	0.127844881039847	0.849700733740448
LTB4R	72.69088203426	-0.322759171676422	0.211823732010008	-1.52371582076163	0.12757971562721	0.849700733740448
ATM	33.5466682306835	0.295437011624376	0.202722073796409	1.45734998706199	0.145019795034598	0.85995065535651
IL8	15780.0446096193	1.08410602127483	0.767483425419406	1.4125464933427	0.157789111074589	0.85995065535651
IL2	231.386871923361	-0.235669456225955	0.160452558291225	-1.46877967379124	0.141892558944072	0.85995065535651
CXCR1	239.65663134573	-0.45912233108221	0.32408073841725	-1.41669120270608	0.156573230228794	0.85995065535651
ARG2	83.655542611084	-0.210853395376107	0.14432407721035	-1.46097172039279	0.144023202418388	0.85995065535651
CD70	21.3296075544474	0.287813243399568	0.197088706243118	1.46032336852695	0.144201222541388	0.85995065535651
C9	228.131979446497	-0.233157048884075	0.156690379404161	-1.48801125998093	0.136747924163174	0.85995065535651
CCR7	32.5620400428019	0.21603178183654	0.147907794154672	1.46058416374346	0.144129594865263	0.85995065535651
KLRC2	281.066711586197	-0.28710666494817	0.198189775120174	-1.44864519258918	0.147436693567698	0.85995065535651
SYK	71.4457350562683	-0.624038146027841	0.433333239218638	-1.44008834206458	0.149842406927612	0.85995065535651
JAK2	238.830153426731	-0.240647996449571	0.160413858681654	-1.50016961394305	0.133570472146379	0.85995065535651
ETS1	171.850834662615	-0.199185542735096	0.132364481607028	-1.50482622163286	0.132368760386997	0.85995065535651
TNFSF13B	388.402858729118	-0.293165405432195	0.202014078610552	-1.45121274442148	0.146720629192276	0.85995065535651
KLRK1	170.647780544367	-0.198219587752766	0.139038161372217	-1.42564879883671	0.153969742779249	0.85995065535651
DEFB103B	702.868430723972	0.968339698055744	0.674674590288652	1.43526925720065	0.151210384688055	0.85995065535651
GBP5	84.0326837700631	-0.547016338479266	0.382026775267369	-1.43187957989705	0.152178287180156	0.85995065535651
LILRA5	258.07298720857	-0.502750425857951	0.347662379548357	-1.44608808842379	0.148152496261327	0.85995065535651
FN1	13.8805985661578	0.697759181785208	0.493682213459192	1.41337719440217	0.157544847446719	0.85995065535651
ITGAX	895.143500974405	0.716522287445846	0.51499200301247	1.39132701722457	0.164126284714834	0.876949266368475
IL13RA1	189.491077424569	-0.29429220439566	0.211163798076621	-1.39366788756506	0.163417917684442	0.876949266368475
CD45RB	80.4295416021796	-0.64102973742601	0.488386222366035	-1.31254672648315	0.189335730993222	0.890738663640939
C1QB	61.3260206215988	0.431576186630336	0.32196720994059	1.34043521608915	0.180103893033199	0.890738663640939
CD36	189.047078558098	-0.223680797094777	0.16453343885508	-1.35948533411371	0.173992846702816	0.890738663640939
CXCR2	1337.57205329526	-0.502633111126099	0.3862789800384	-1.30121786869203	0.193183890640854	0.890738663640939
IL12B	172.401388401071	-0.171768278507012	0.129853742751734	-1.32278265429295	0.185907667203513	0.890738663640939
ITGAL	106.421405264776	-0.276719419799944	0.214485805599942	-1.29015260019621	0.196997679840455	0.890738663640939
LTF	62.9002041611233	-0.204317690716984	0.157538392888251	-1.29693903162967	0.194652165314869	0.890738663640939
TLR3	131.283233626889	-0.154825874500345	0.11876936787042	-1.30358422610503	0.192375381761931	0.890738663640939
IKBKG	68.7816432626204	0.285874622471837	0.220929116124669	1.29396535633863	0.19567738750842	0.890738663640939
CTSS	1063.19832011012	-0.571678055406264	0.426921960895155	-1.33906921585292	0.180548141014131	0.890738663640939
CAMP	30.9016541034263	-0.277591263767783	0.202282012623182	-1.37229830852479	0.169970591993039	0.890738663640939
IL16	131.191404209659	-0.293626700195816	0.214841455323712	-1.36671342015159	0.171715149724364	0.890738663640939
LCK	42.8271794801981	0.216334774176989	0.161044297570784	1.34332464694631	0.179166874672692	0.890738663640939
CD164	307.393635492568	-0.242605084123431	0.184216994757322	-1.31695278409588	0.187854451700426	0.890738663640939
LILRA2	96.5156214393	-0.326532520727751	0.249179486671244	-1.31043098727691	0.190050076542399	0.890738663640939
CUL9	52.3604760258394	-0.199104127168205	0.154337812146892	-1.29005409885366	0.197031875389798	0.890738663640939
IRAK4	200.903978843159	-0.158184037217247	0.123052906151799	-1.28549615091666	0.198618960928215	0.890738663640939
NOTCH2	167.277172076692	-0.562243366925471	0.438130617588944	-1.28327796404535	0.199394710026045	0.890738663640939
CASP3	140.79495456893	-0.284898204852854	0.216985385650138	-1.31298337903833	0.1891885489188	0.890738663640939
MASP2	28.5797307277335	0.24122004049767	0.187261891923303	1.28814270762824	0.197696291116269	0.890738663640939
CSF1	74.7974073658466	0.190133864950811	0.149109931149266	1.27512542917399	0.202264850072842	0.893117418718563
CCR6	38.231369171994	0.206638572796881	0.162391173216775	1.27247416656717	0.203204697102939	0.893117418718563
MR1	129.247012306268	-0.173579198116888	0.137663747086591	-1.26089258639536	0.207347549591168	0.896860432755449
TNFRSF14	50.7271986056717	0.27780958862592	0.220082621192071	1.26229680072499	0.206842007480527	0.896860432755449
SERPING1	157.194600131737	-0.250105759139621	0.219096971214581	-1.14152997073917	0.253649447278204	0.897076901217769
GPI	75.4987193719089	0.40346838758484	0.336636681573311	1.19852769965288	0.230711646043632	0.897076901217769
MBL2	58.3545469973381	-0.152871842688163	0.127306291982543	-1.20081922352373	0.229821333247548	0.897076901217769
CSF2RB	1219.3952327175	-0.578277211059661	0.494738098462475	-1.16885522432334	0.242461966138554	0.897076901217769
RAG1	68.8768816398652	-0.186969871163737	0.157665614361772	-1.18586333437756	0.235676274952642	0.897076901217769
SELE	88.470147142978	-0.142400473197358	0.114384580225249	-1.2449271826407	0.213158517933019	0.897076901217769
FCGR3A/B	2045.88267505118	-0.471443791552692	0.419048891677836	-1.12503290407253	0.260575091322645	0.897076901217769
C7	64.1191076242972	-0.149330283881302	0.129308441835447	-1.15483785715501	0.248156831143706	0.897076901217769
NCAM1	61.1053152070065	0.176961079784064	0.163184159848036	1.08442559589642	0.278176140010648	0.897076901217769
NOS2	132.476143943104	0.490082072707024	0.448735521888223	1.09214013333471	0.274771511489254	0.897076901217769
ICAM2	49.1504612039752	0.175694817191223	0.145780695484427	1.20519947176402	0.228126306267262	0.897076901217769
FCGR2B	111.566329273247	-0.193034450900948	0.157238254153736	-1.2276557758789	0.219576214415272	0.897076901217769
NLRP3	168.091726783035	-0.30730724425255	0.275029399548637	-1.11736143392992	0.263839817859477	0.897076901217769
CHUK	186.657682644943	-0.195878825322448	0.168695505147455	-1.16113837859066	0.245585629466675	0.897076901217769
CXCL10	265.494109592438	-0.156637311408444	0.132580356339237	-1.18145188120969	0.237423258228442	0.897076901217769
EGR1	290.856540410163	-0.417477408195501	0.37188232548891	-1.12260621057117	0.261604776543695	0.897076901217769
HLA-C	1325.26651614139	-0.635743390739906	0.565148613118131	-1.12491365276874	0.260625625974275	0.897076901217769
HLA-DPB1	250.053958391062	0.246852428749223	0.212987609792886	1.1589990093286	0.246456588858382	0.897076901217769
IL7R	243.530483947599	0.148438946677555	0.130439268345317	1.13799278821917	0.25512349373995	0.897076901217769
CEACAM6	478.89962223871	0.382458873435191	0.344753229471978	1.10936995143153	0.267270619639105	0.897076901217769
CCL11	160.977256869135	-0.11047510648045	0.0908316558952975	-1.21626216533799	0.223885069259412	0.897076901217769
TLR1	520.940128951887	-0.265549572880031	0.24056219554498	-1.10387075690943	0.269649205790732	0.897076901217769
CRADD	55.4612324004165	-0.160476968565146	0.139459463984294	-1.15070690780239	0.249852833702885	0.897076901217769
NFATC3	237.348090111673	-0.152018677142619	0.132724727024935	-1.14536816575302	0.25205667963704	0.897076901217769
RARRES3	90.3792411622132	-0.219063215547114	0.186442512599088	-1.17496386684174	0.240009172069472	0.897076901217769
CCL16	124.212361328325	-0.131468143078306	0.113211372160304	-1.16126269445927	0.24553508563273	0.897076901217769
STAT2	211.882369909438	-0.319925714436975	0.276058455668547	-1.15890568779062	0.246494630230298	0.897076901217769
IFI16	276.268366669974	-0.235427611536565	0.206147461342688	-1.14203497827802	0.253439480693289	0.897076901217769
BCAP31	102.588864835866	0.326050701052252	0.281609352191939	1.15781204890533	0.246940745277609	0.897076901217769
CD96	67.1440935819871	-0.32422955477225	0.259197598710621	-1.25089721658353	0.210971979522297	0.897076901217769
KLRC4	162.263660492721	-0.121838633333863	0.111497202320303	-1.09275058744391	0.274503322118261	0.897076901217769
IL20	92.3771442385873	-0.218938785246613	0.196221064912013	-1.11577615453665	0.264517963233688	0.897076901217769
HLA-DRA	374.164373595214	0.442801428811079	0.407156866906652	1.08754503436288	0.27679600728208	0.897076901217769
IL21R	36.2440147246769	0.208599447219612	0.181380230562178	1.15006716318019	0.250116209673147	0.897076901217769
LILRA6	216.262479420027	-0.231683119601355	0.203792788177141	-1.1368563219223	0.255598353890874	0.897076901217769
CASP2	101.848501330157	-0.126813264221083	0.114328768625024	-1.10919819872289	0.267344689504133	0.897076901217769
TAGAP	729.883265903012	0.429000945076305	0.372688098499565	1.15109912767125	0.249691456847928	0.897076901217769
TLR4	279.506195010299	-0.277545404356586	0.225920586910907	-1.22850869038349	0.219256069103991	0.897076901217769
IL23R	215.829051394723	-0.140736121030862	0.126486843951962	-1.11265422263451	0.265856963160142	0.897076901217769
CISH	36.595409300862	-0.213271462249511	0.195799345517846	-1.08923480661008	0.27605035349979	0.897076901217769
MS4A1	73.0736393192882	0.177907628119224	0.14949867451506	1.19002813032501	0.234035335860264	0.897076901217769
IKZF3	39.9126186673337	-0.189747588377767	0.173473567062888	-1.09381268622314	0.274037139007849	0.897076901217769
TUBB	188.37567012803	0.159910288518657	0.143143285202416	1.11713440342333	0.263936862549152	0.897076901217769
ARG1	210.144427846534	-0.184564217731152	0.170963514659144	-1.0795532491194	0.280341169465595	0.898740807992644
C3	62.900416887672	0.162327326653071	0.180331737926048	0.900159497823058	0.368035376749555	0.904297511760479
ITGB2	336.210441095493	-0.364630800607083	0.373942749738833	-0.975097928390769	0.329511686130491	0.904297511760479
GP1BB	31.9400284360517	-0.210709762295752	0.234800040642006	-0.897400876591058	0.369505044970448	0.904297511760479
APP	52.9987294797656	0.348083110592584	0.405713180428331	0.857953666245439	0.390918048708785	0.904297511760479
CD55	50.8294903379548	-0.167420101553851	0.182679091576735	-0.916471064689554	0.359419877130215	0.904297511760479
IL1A	747.657479947279	0.357638087353359	0.386788285627172	0.924635260795073	0.355155665035987	0.904297511760479
CCR5	93.7121900700762	-0.123199643203576	0.132129493010723	-0.932415923169987	0.351121618865089	0.904297511760479
IL4	25.045411074281	-0.172037601101945	0.214002667684384	-0.803904002522385	0.421452418325067	0.904297511760479
LTA	82.5938251805551	-0.123507241456915	0.12524751296735	-0.986105340783185	0.324081423115172	0.904297511760479
IFNG	124.67864515018	-0.138564859488565	0.164805481855579	-0.840778218833711	0.40047219148463	0.904297511760479
IFNAR1	120.08125142914	-0.18674365494519	0.201874327395076	-0.925049050837086	0.354940393359927	0.904297511760479
CD3D	54.4436965613223	-0.116675933324251	0.13550750936136	-0.861029280769301	0.389221916522583	0.904297511760479
CD3E	43.9996361488871	-0.140505689807886	0.146142876514583	-0.961426880042729	0.33633757422699	0.904297511760479
PTAFR	135.463893319937	-0.269225449021907	0.253589119598909	-1.06166009585794	0.288390020996335	0.904297511760479
PTGER4	54.8409646924189	-0.187636300029604	0.227092336155479	-0.826255536431395	0.408659150325342	0.904297511760479
CD44	608.869674001363	-0.452322368554756	0.508566666224645	-0.889406244244399	0.373784790314617	0.904297511760479
CFH	256.342007212397	-0.156046054634172	0.161888250513009	-0.963912168669911	0.335089962478599	0.904297511760479
LILRB4	190.085875858371	-0.121678318824192	0.140829676037987	-0.864010500111998	0.387582122457208	0.904297511760479
DEFB103A	277.782522993749	0.214712890284156	0.21173093108761	1.01408372022561	0.310542805484551	0.904297511760479
SLAMF6	44.7291503775634	-0.191060378463892	0.233553356002005	-0.818058801356943	0.413323612080819	0.904297511760479
PRDM1	293.984377187473	0.271804694674401	0.300230569119498	0.905319852910169	0.365295961804942	0.904297511760479
CXCR3	36.3865507219868	0.186570390296204	0.177755926064448	1.04958745638984	0.293907826649162	0.904297511760479
TNFRSF9	65.8577732582885	0.136033741215527	0.147023192199259	0.925253622783284	0.354833996519859	0.904297511760479
IL18	384.185330063975	0.364747365523552	0.396579517454583	0.919733242565469	0.357712176460857	0.904297511760479
IRAK1	33.9834640469899	0.257462103026631	0.245662763920386	1.04803063727667	0.294624491599566	0.904297511760479
C1S	64.9493715524341	-0.144004924406434	0.147712974313414	-0.974896924767676	0.329611391705135	0.904297511760479
C5	83.3436426558044	-0.124577683646273	0.13647635990225	-0.912815111243446	0.361339789390272	0.904297511760479
RUNX1	48.9577248938611	0.243460404608517	0.301904185248172	0.806416129701504	0.420002949640574	0.904297511760479
CD19	55.0676053635665	0.173138894383536	0.178307700699001	0.971011872761511	0.331542366311577	0.904297511760479
CD22	43.7925256915956	0.158902811824808	0.168286182763652	0.944241584277763	0.345046209536121	0.904297511760479
GBP1	746.752794989405	-0.22110974858486	0.241253623536214	-0.916503326847108	0.359402963341189	0.904297511760479
HLA-A	994.750966001501	-0.540092571448637	0.591385907348778	-0.913265880598859	0.36110272234941	0.904297511760479
HLA-DOB	91.9885020227696	-0.102593493878603	0.101062826583747	-1.01514570041822	0.310036379746975	0.904297511760479
IRF8	56.2715151801292	0.127622534280227	0.143005746457539	0.892429412395121	0.372162811947498	0.904297511760479
IRF5	29.8406252427254	-0.201033015277066	0.195620778432481	-1.02766698347667	0.304106503680115	0.904297511760479
MRC1	18.6655382573502	0.376810614747024	0.447021537596147	0.842936151965559	0.399264153297685	0.904297511760479
MYD88	333.77166390259	-0.165946155034421	0.158197824684467	-1.04897874142965	0.294187902720763	0.904297511760479
PIGR	135.17604752298	-0.56535677553438	0.560942937026454	-1.00786860519418	0.313517545113733	0.904297511760479
PSMB10	37.4202560226966	-0.207174268046057	0.257046058997964	-0.805981110364731	0.420253740915598	0.904297511760479
S100A9	30682.4503359746	0.615455351491265	0.724098825622273	0.849960433180316	0.395347084571027	0.904297511760479
CCL2	89.7562492038764	-0.168484332898474	0.181411992931082	-0.928738669237158	0.353024535498659	0.904297511760479
CCL4	233.46750275488	0.310933409961161	0.357906099050322	0.868756947104841	0.384980086050932	0.904297511760479
STAT6	291.650842695935	-0.381289220281935	0.358215318385225	-1.06441349856484	0.287141421441542	0.904297511760479
TAPBP	239.969823963518	-0.251203843836282	0.28558500550094	-0.879611460677529	0.379069828143936	0.904297511760479
TCF4	83.9274468962612	-0.0947445996506932	0.113135305492496	-0.837445033080124	0.402342461622887	0.904297511760479
TLR5	125.426157769468	-0.165438421796717	0.176152869185011	-0.939175288839373	0.347640754121686	0.904297511760479
IKBKAP	15.06842034959	-0.247335360514777	0.296392436998545	-0.834486071977574	0.404007132716993	0.904297511760479
TNFSF12	17.0622162189239	-0.269953918810233	0.304971663929207	-0.885177053278292	0.37606114642582	0.904297511760479
FADD	56.8266731500758	-0.131986627160734	0.135937995286253	-0.970932570270749	0.331581857779924	0.904297511760479
TNFRSF10C	959.020472377834	-0.364097913888926	0.431920219503937	-0.842974923255721	0.399242468712313	0.904297511760479
BCL10	415.147994067656	-0.191807269221449	0.220123373174646	-0.871362574792403	0.383556213674185	0.904297511760479
PSMB8	65.123281110485	-0.338290165066356	0.373387011975419	-0.906004103561659	0.36493368044966	0.904297511760479
BST1	430.672680115478	-0.281643809764765	0.270456372199645	-1.04136503597283	0.297706163268221	0.904297511760479
MAP4K2	48.1918058335354	-0.234390425096354	0.285478338533524	-0.821044518825479	0.41162091052607	0.904297511760479
ATG12	37.9078520247007	-0.182052479999008	0.180423823285043	-1.00902683849788	0.312961762990066	0.904297511760479
ATG5	255.913818490752	-0.0995480911411981	0.113641778229914	-0.875981462907048	0.381040111250385	0.904297511760479
XCR1	52.5244793261451	-0.175718787183241	0.164688784030814	-1.06697482902274	0.285983202427359	0.904297511760479
CXCL11	226.918499257807	-0.120430104797178	0.12858265329445	-0.936596824778506	0.348965985915206	0.904297511760479
CCL8	102.605473353448	-0.0857627631699862	0.096765777378476	-0.886292297684396	0.375460038475233	0.904297511760479
ZBTB16	23.1753125309047	0.271439102636924	0.317558664115139	0.854768372934417	0.392679390346574	0.904297511760479
THY1	27.2872439216849	0.161281892588533	0.19962741739148	0.807914537471827	0.419139781923822	0.904297511760479
BATF	73.7055148791422	-0.212793116995591	0.203443323394314	-1.04595773134887	0.295580548074261	0.904297511760479
MARCO	40.8315259843136	0.303384229937836	0.356604339147415	0.850758660601776	0.394903429893435	0.904297511760479
LILRA3	79.5498897511879	-0.282374949829581	0.317073120050199	-0.890567291812295	0.37316135291133	0.904297511760479
TNFAIP6	72.5492325872613	0.312788723832966	0.326003793380984	0.959463448535478	0.337325324759609	0.904297511760479
TBX21	42.2276140539767	0.149573456924924	0.143610580299047	1.04152115125125	0.297633741893455	0.904297511760479
KIR_Activating_Subgroup_2	171.551410266387	0.227685949993907	0.237798425109157	0.957474591723604	0.338327764941968	0.904297511760479
PPARG	33.9868825932805	0.130654354209217	0.158921259626671	0.822132636729307	0.411001412493773	0.904297511760479
C14orf166	439.129093268317	-0.0966155927748845	0.103956029176851	-0.929389026686671	0.352687512571142	0.904297511760479
IL1RL1	98.9619609325034	0.130364089284117	0.158977417908046	0.820016396036331	0.412206760301481	0.904297511760479
TLR7	56.9069070514688	-0.118088176057624	0.115696302500389	-1.02067372513678	0.307409047019088	0.904297511760479
IL23A	411.864172315393	0.519906589112149	0.524645185831489	0.990967997329796	0.321701207317262	0.904297511760479
BATF3	51.2114057047517	0.116046448346214	0.127899658285225	0.907324146929478	0.364235408537495	0.904297511760479
IL22	52.3752404639129	0.126740151396603	0.149506342049634	0.847724248075892	0.396591558962316	0.904297511760479
RELA	38.7263201680414	0.266351237350906	0.279031513386924	0.954556114891456	0.339802218992878	0.904297511760479
NOD2	221.348373626676	0.17618440579099	0.194669898628722	0.905041853065387	0.365443214925392	0.904297511760479
CCL15	171.221549073613	-0.0946388508799751	0.112156565751455	-0.843810170594026	0.398775491229708	0.904297511760479
CD97	271.725757706344	-0.322628054009974	0.323502894268123	-0.997295726642176	0.318620987382886	0.904297511760479
PTPRC_all	1324.92082636747	-0.325649541100568	0.392318400055272	-0.830064409557873	0.406502368176351	0.904297511760479
IL27	22.8492467116927	-0.181325362840263	0.204693532108197	-0.885838262561309	0.375704688168474	0.904297511760479
IL11RA	41.5171809646732	-0.132681342172415	0.147845354017021	-0.897433288009441	0.369487756484677	0.904297511760479
CD86	200.847821167247	0.116355340311746	0.143718189013472	0.809607615503969	0.418165729779243	0.904297511760479
CD247	58.15098230071	0.119800141869682	0.136104510072281	0.880206995389495	0.378747184579965	0.904297511760479
EEF1G	373.25365932859	0.176462567338851	0.218293732435759	0.808372120307126	0.41887639641988	0.904297511760479
C6	196.240918307874	-0.103320627912942	0.12915070255049	-0.80000051004407	0.423710501655936	0.905577346676413
ICAM1	294.297926103487	0.250148217178894	0.31539194623758	0.79313444798765	0.427699494537279	0.910532127042254
CD46	907.031022201705	0.276420861481178	0.350593871590301	0.788436090532124	0.430441667345378	0.912804314020354
RPL19	743.812777594128	0.185254841309048	0.239910305138379	0.772183759268676	0.440005599102739	0.929469191903073
NFKBIA	2637.83884797079	0.518433048579877	0.67861371177967	0.76395899402074	0.444891679496905	0.936162028284993
IL2RG	172.238148102637	0.214220905393816	0.286743157716131	0.747082884557929	0.455013530878173	0.941987800771289
CFB	91.8705743415164	-0.238927003923997	0.321809995257957	-0.74244742998886	0.457816291719844	0.941987800771289
S100A8	22916.709854838	0.553722060657216	0.738297687943627	0.749998367460004	0.453255687992143	0.941987800771289
B2M	9560.32673275386	0.396544385216816	0.526554038078706	0.753093427340771	0.451393773771791	0.941987800771289
C1QA	49.1174052286545	0.165799087843801	0.222778866272997	0.744231670703576	0.456736330968338	0.941987800771289
HLA-DRB3	214.597343010264	0.182249861163645	0.245588854605003	0.742093371691356	0.458030765512645	0.941987800771289
C8B	46.7171864353833	-0.0870915863410341	0.138189554193642	-0.630232775908622	0.528542298047368	0.94755115932834
CD40LG	58.4019522048908	0.0783989133112295	0.124295081793293	0.630748314254377	0.528205103126544	0.94755115932834
AIRE	54.6015653749055	-0.121204905822401	0.170334333218702	-0.711570612524596	0.476730710298275	0.94755115932834
TP53	70.827556334852	0.0958346565374514	0.146281403150314	0.655139029798444	0.512378245084217	0.94755115932834
IL6R	112.227239873484	0.0928991732417439	0.143857395088758	0.645772663855246	0.51842659392346	0.94755115932834
PTGS2	937.204375287725	-0.258415245321326	0.390632418466897	-0.661530464715449	0.508272184132391	0.94755115932834
CCR2	90.9372452383218	-0.0909192325537733	0.136845399769547	-0.664393780915434	0.506438312219035	0.94755115932834
PSMB5	129.16159044718	-0.0845999619484226	0.129092699014497	-0.655342731186696	0.512247114522785	0.94755115932834
ARHGDIB	272.327016550465	-0.167834283917777	0.23924378652509	-0.701519928084638	0.482978602540824	0.94755115932834
TNFRSF17	82.1882389652775	-0.120525190438332	0.173575101494889	-0.694369119766184	0.4874507543293	0.94755115932834
C1QBP	105.033202848906	-0.135096905906484	0.212996048017616	-0.634269542387523	0.525904929993288	0.94755115932834
JAK1	167.943691484233	-0.11710981020442	0.184427466301415	-0.634991156973463	0.525434182437242	0.94755115932834
LAIR1	72.5561003566633	0.104492143057798	0.15447685484929	0.676425883733471	0.498770288125494	0.94755115932834
CFP	74.7328654519587	-0.155770083666793	0.21582584244936	-0.72173972263466	0.470454515068823	0.94755115932834
PSMB7	205.010452817355	-0.121780996362114	0.167506878469529	-0.727020869081904	0.467213171606155	0.94755115932834
SLAMF1	45.2185353646748	-0.106832587688844	0.168305217178349	-0.634755056794441	0.525588179405777	0.94755115932834
ICAM5	25.9458381983025	0.183200252057698	0.25740929703862	0.71170798477497	0.47664562214654	0.94755115932834
TLR2	439.327176667706	0.191735590719296	0.265206008909749	0.722968501006116	0.469699236499852	0.94755115932834
NFKB1	150.377644417114	-0.116673187783571	0.174824529112424	-0.667373099049174	0.504533844563084	0.94755115932834
FCGRT	188.957944305733	-0.214068557805192	0.323829035970323	-0.661054241673405	0.508577528793204	0.94755115932834
GPR183	145.147043023943	0.120679606146418	0.179875085160754	0.670907847179428	0.50227923701834	0.94755115932834
PRF1	73.8610485877959	-0.113276085001193	0.161883267232229	-0.699739305599097	0.48409012500427	0.94755115932834
CD80	198.704588655941	-0.111832690353055	0.154920164310949	-0.721873042482637	0.470372536526568	0.94755115932834
CSF1R	22.9706165786794	-0.144266502589311	0.201714945265562	-0.715199869793392	0.474485549497328	0.94755115932834
CTLA4_all	51.0649097453528	0.0909865052050584	0.134933515402222	0.674306193934379	0.500116666980757	0.94755115932834
CCL13	135.561223991913	0.0750578664467378	0.11530356964114	0.650958740309087	0.515073121392564	0.94755115932834
HLA-B	1476.87491037159	-0.358859695869988	0.552800356333932	-0.649166904033633	0.516230501219029	0.94755115932834
IKZF1	37.9897065056578	-0.101955795220311	0.1453229574544	-0.70158078947921	0.482940635393072	0.94755115932834
CCL26	47.4952962009643	-0.10191588071232	0.161148283435603	-0.632435410042992	0.52710240169246	0.94755115932834
PRKCD	232.069838916395	-0.267455588747411	0.406450836644529	-0.658026911582719	0.510520838625327	0.94755115932834
MAP4K1	58.6089224473773	0.121193840346557	0.178736075012181	0.678060320717558	0.497733447872473	0.94755115932834
IRAK3	186.63193426404	-0.138217802908506	0.198751799794736	-0.695429188823712	0.486786373489204	0.94755115932834
PLA2G2E	24.2136660801579	-0.119443834482406	0.173809885446191	-0.687209672659174	0.491950609869622	0.94755115932834
CCR10	20.3744528268686	-0.154531751498784	0.218397717286932	-0.707570360251337	0.479212104564138	0.94755115932834
TRAF6	261.541678703173	-0.105361431507651	0.154861442333106	-0.680359358148167	0.496276948228997	0.94755115932834
NFATC1	33.235671140743	0.153837851774423	0.241149581207457	0.637935388500961	0.523515740193528	0.94755115932834
ATG16L1	70.4412598429517	-0.100826398563886	0.155748333668104	-0.647367430451902	0.517394169790797	0.94755115932834
KLRAP1	29.2267839662616	-0.174212569620167	0.255419417842916	-0.682064703973713	0.495198037889195	0.94755115932834
GAPDH	1531.15973230356	0.147051168711987	0.217546338671483	0.675953314636329	0.499070286311761	0.94755115932834
C2	62.7553406029699	0.0467613793523417	0.177271735389778	0.263783615868174	0.791946660202773	0.952797680003715
ITGA6	86.2123528355687	-0.0604825475352329	0.172030619055759	-0.351580130718643	0.72515316840027	0.952797680003715
JAK3	93.2126849282782	-0.171969900210843	0.362766573171828	-0.474051119724826	0.635463454035633	0.952797680003715
PLA2G2A	96.0262861360313	0.0848648136218373	0.166393012097256	0.510026307909097	0.610033031024886	0.952797680003715
TGFBI	61.7615134707597	0.190899565256058	0.393861741289719	0.484686744721507	0.62789857054907	0.952797680003715
CDKN1A	177.38184223883	0.1252959510121	0.275236382215686	0.455230336932395	0.648943537514706	0.952797680003715
CYBB	223.37344000125	0.0587219844834448	0.172775434814618	0.339874615546195	0.73395095375315	0.952797680003715
IFNGR1	470.839322018254	-0.0811528199951586	0.198361054377747	-0.409116700098882	0.682454021216522	0.952797680003715
IL4R	165.380245247536	0.122877439167263	0.40725561222221	0.301720677332785	0.762865004229051	0.952797680003715
ITGA2B	36.0850963076735	-0.100548177402221	0.175289927263903	-0.573610697269804	0.566231271303397	0.952797680003715
PECAM1	186.054762015734	-0.273279295002085	0.53469092644399	-0.511097685572399	0.609282656483174	0.952797680003715
RAG2	154.884545338445	-0.0673811041966065	0.172091779928865	-0.39154167749592	0.695396888325734	0.952797680003715
C8A	128.405189810973	0.0571272761534527	0.138055998031082	0.413797857160768	0.679022153428328	0.952797680003715
FCGR1A/B	248.469631120967	0.111789309369383	0.185696012579727	0.602001668298543	0.547173026895569	0.952797680003715
IL1B	3362.8474438345	-0.230840259503666	0.566774167647446	-0.407287898214968	0.683796550039629	0.952797680003715
CD14	486.748145887571	-0.238080369653316	0.48537626453154	-0.490506823367432	0.623775302625378	0.952797680003715
IL6	24.1175641107403	0.147130250729702	0.496877291640356	0.296109830747097	0.76714620662155	0.952797680003715
CD4	42.7203891162298	-0.0886251489843479	0.184166203811206	-0.481223737853661	0.63035749153546	0.952797680003715
ITGAM	164.667168301789	-0.0998054544291702	0.177176264667348	-0.56331165247533	0.573222684814268	0.952797680003715
VTN	24.9440121796766	0.0766855784532536	0.201545926575963	0.380486868457501	0.703584042362296	0.952797680003715
C4BPA	35.2514414037236	-0.109162808467097	0.204208343025848	-0.534565859795843	0.592950096572776	0.952797680003715
IGF2R	186.912633055843	-0.139343521635487	0.48137535142705	-0.289469581735749	0.77222205422328	0.952797680003715
IL12A	22.5854471866157	0.0785601847309639	0.309337899178478	0.253962365877571	0.799524632747054	0.952797680003715
KCNJ2	78.4046146781535	0.131571899624386	0.22817333536921	0.576631355331191	0.564188512999671	0.952797680003715
ABCB1	189.967012178113	0.0786699317814586	0.184863632599961	0.425556561206917	0.670430998672388	0.952797680003715
RORC	72.8984487158157	0.082556760816552	0.155339206023731	0.531461199846355	0.595099221697655	0.952797680003715
GATA3	42.6960133076588	-0.0756716054993667	0.143586523933771	-0.527010498104058	0.598186298238827	0.952797680003715
IL32	42700.8075410172	-0.360499543772597	0.808688614199806	-0.445782885331346	0.655754085694101	0.952797680003715
CD276	125.275580170501	0.067316707503505	0.128615061129929	0.523396769492653	0.600698171817814	0.952797680003715
CD74	318.36148352405	0.112206294840585	0.465952597059076	0.240810536412482	0.809701963024483	0.952797680003715
CD53	513.512868434819	0.0733728434090944	0.279471702407146	0.26254122609595	0.792904205853689	0.952797680003715
ZAP70	26.1169632311609	0.0569787777895626	0.196918826723019	0.289351601051877	0.772312328297923	0.952797680003715
LILRB5	28.2568320232786	-0.049311577965833	0.176308684207479	-0.279688877422529	0.779716212438525	0.952797680003715
LILRB1	160.310524622982	0.0812185652934385	0.175996119905184	0.461479294754873	0.644454773023196	0.952797680003715
CTNNB1	121.302493352751	0.0544529241534149	0.212967898418212	0.255686066106001	0.798193255252071	0.952797680003715
ZEB1	75.365920070334	-0.0464144133188927	0.178868111836015	-0.259489591758228	0.795257511645235	0.952797680003715
ATG10	149.236009426017	0.0405026682830354	0.135324669936328	0.299299959882352	0.764711185195245	0.952797680003715
ATG7	309.694657193392	-0.100708240131237	0.184618786752223	-0.545492914902521	0.585414552109612	0.952797680003715
ILF3	189.680779710939	0.0577291070956128	0.119905581284575	0.481454711925399	0.630193359634026	0.952797680003715
FKBP5	185.586338261657	-0.110576731754519	0.24974816615194	-0.442752927712181	0.657944454614175	0.952797680003715
IRGM	70.7173784986329	0.056063925801311	0.152083774223035	0.368638443435076	0.712397236886303	0.952797680003715
BID	90.1007963706626	-0.0367238346738044	0.154817667272764	-0.237207001763584	0.812496204691345	0.952797680003715
TNFSF15	194.3551550374	0.0983681691988079	0.177926810134026	0.552857487439419	0.580361000037287	0.952797680003715
CASP1	199.231232774165	-0.0754743950175735	0.21435269614929	-0.352103782100357	0.724760432091335	0.952797680003715
CD40	87.9646296031296	0.0359561503302036	0.109319722989869	0.328908172714048	0.742225096769665	0.952797680003715
CCR1	205.814803924876	-0.10324760170623	0.266913815802183	-0.386819998042926	0.69888947122943	0.952797680003715
CCBP2	42.2140656828201	0.0896759821268733	0.163478689555515	0.548548452221478	0.583315369533247	0.952797680003715
IKBKB	74.3315680726262	-0.0794692146283413	0.263454595981912	-0.301642923829643	0.762924282706657	0.952797680003715
AHR	242.168932436477	-0.0584629636585022	0.19292625897973	-0.303032692219698	0.761864947437807	0.952797680003715
CEACAM8	92.9764695279002	0.0663668480789174	0.134081893964641	0.494972483730125	0.620619543945769	0.952797680003715
CLU	63.8818576196775	-0.0912230851090305	0.173166695247517	-0.526793474799761	0.598337014730754	0.952797680003715
CTSG	43.8204331559002	-0.0531960824670306	0.163078520667017	-0.326199196862041	0.744273649001449	0.952797680003715
GZMK	167.981407949641	0.0478223581224829	0.176041361703457	0.27165410253438	0.785887995339582	0.952797680003715
HLA-DMB	91.6145895722976	-0.0811741458892049	0.165937203038827	-0.489185935418057	0.624710065916578	0.952797680003715
ICAM3	272.840544812926	-0.172022059938003	0.373018137690198	-0.461162722550699	0.644681864168118	0.952797680003715
IL6ST	426.820307895928	0.098224024843987	0.223293920345467	0.43988669593879	0.66001917207238	0.952797680003715
IRF1	343.128489708324	-0.136139828564989	0.421671018252855	-0.322857921630631	0.746802844780268	0.952797680003715
CD82	49.7700975542599	-0.0720399134850209	0.238223578173561	-0.302404631973646	0.762343624143351	0.952797680003715
KLRB1	29.1440835676392	0.142964429508144	0.341773360318299	0.418301851773933	0.675726435914753	0.952797680003715
KLRC1	119.903865810214	-0.0854720992512316	0.140846248566508	-0.606846828517918	0.543952567546634	0.952797680003715
LTBR	144.79020631491	-0.0797225063288113	0.286829005800772	-0.277944366561677	0.781055065580697	0.952797680003715
MBP	135.15320563299	-0.155711076097805	0.356952931977917	-0.436222992300391	0.662674947648211	0.952797680003715
CXCL9	111.950164322244	0.0770619799581207	0.151982888328365	0.507043791611759	0.612124092381992	0.952797680003715
MSR1	215.609076835261	-0.0619121974272594	0.180256588333228	-0.343467043283914	0.731247130155305	0.952797680003715
NFKB2	220.45769642826	-0.157421261776263	0.31891364324239	-0.493617206764073	0.621576546449731	0.952797680003715
PDGFRB	65.5311035830416	0.0791171311112216	0.166226118153076	0.475960889842615	0.634102241252029	0.952797680003715
MAPK11	61.5832464836918	0.0402885441320577	0.165389599564305	0.243597809283002	0.807542325134735	0.952797680003715
PTPN2	78.6972635290347	-0.098775823762424	0.176690376006146	-0.559033411978184	0.576138917612345	0.952797680003715
RAF1	191.213024969964	-0.133554066707662	0.339716248490962	-0.393134173890464	0.694220384855952	0.952797680003715
CCL5	54.3219890687246	0.072218612999365	0.12907933854646	0.559490107499824	0.575827280721811	0.952797680003715
CX3CL1	58.3400684583146	-0.0666461959995154	0.170067472719607	-0.391880910169084	0.695146208633432	0.952797680003715
SKI	179.821746842361	-0.0816272170519391	0.156454401222909	-0.521731676539035	0.601857166330318	0.952797680003715
STAT4	154.273758454027	-0.0596478680260469	0.156218442832897	-0.381823470675935	0.702592308321877	0.952797680003715
STAT5A	52.2478966494057	-0.078519445898989	0.159283824792465	-0.492953041536352	0.622045767735596	0.952797680003715
TAL1	65.5416142764344	-0.0561513496786167	0.133619554267767	-0.420233026418365	0.674315230323423	0.952797680003715
TNFSF4	155.050658227771	0.0407908714680958	0.101756069226121	0.400869174471064	0.688516446124199	0.952797680003715
TYK2	83.5796032345087	-0.0955055064314261	0.343653817502933	-0.277911961302776	0.781079941676552	0.952797680003715
IL1RL2	61.1137847119826	-0.0415288829767857	0.139997423704753	-0.296640337213404	0.766741111588731	0.952797680003715
IL18R1	232.84705319409	-0.13125021533798	0.305393718136206	-0.429773788861767	0.667360201327892	0.952797680003715
CMKLR1	60.0634782574622	0.0482681974045581	0.1702342624818	0.283539850914082	0.776763037846348	0.952797680003715
FCER1G	158.082588390215	0.152514417913612	0.43725806379904	0.348797267655894	0.727241514845193	0.952797680003715
CD163	102.888614491292	0.101707338425625	0.299444256253471	0.339653662748945	0.734117360970681	0.952797680003715
BST2	47.4648036512459	-0.0645505102008718	0.256169336132346	-0.251983750965114	0.801053623487969	0.952797680003715
TGFBR1	121.192989563093	-0.0816171813256483	0.175192935750103	-0.465870275968591	0.641308358441187	0.952797680003715
MAPKAPK2	61.9602827445263	-0.143771348254016	0.408565525429434	-0.351892999544936	0.724918509409884	0.952797680003715
MAP4K4	211.182957776257	-0.0944016444048659	0.182285073549968	-0.517879179937289	0.60454256919804	0.952797680003715
LITAF	875.227347472967	0.134564537259759	0.419673234457641	0.320641218479566	0.748482297697515	0.952797680003715
CD8B	89.5058523234828	0.0559377006542208	0.161069822983331	0.347288521326616	0.728374573438919	0.952797680003715
XBP1	75.8431941355037	0.166612881829234	0.457137394778985	0.364470034025082	0.715507046610142	0.952797680003715
ABL1	29.8303478064394	0.0875150371146733	0.227915092817682	0.383980876530542	0.70099262137601	0.952797680003715
CEBPB	1069.14822728747	0.233677049140874	0.470094098652591	0.497085689462285	0.619128625735664	0.952797680003715
CCR8	92.1394359784385	0.0615917968141594	0.182352428860579	0.337762415335036	0.735542235223633	0.952797680003715
DEFB1	46.1856904606934	-0.0389004876790504	0.161998319800788	-0.240128957676147	0.810230285875887	0.952797680003715
GFI1	128.655269553778	-0.0709157734327536	0.150464575209487	-0.471312090131644	0.637417883172865	0.952797680003715
MAF	161.269483507916	-0.0374329211869073	0.121314840037383	-0.308560116597213	0.757656163624864	0.952797680003715
NFIL3	185.434053955894	-0.0555058263296419	0.205759650501092	-0.269760500634926	0.787344512485928	0.952797680003715
EOMES	24.3651062897111	-0.0842788109714196	0.17164660414058	-0.4910019128744	0.623425094618588	0.952797680003715
LCP2	992.952405802633	0.176177777976079	0.310880891776254	0.566705071416473	0.570914574724862	0.952797680003715
PTK2	250.510884559825	0.0677214769887538	0.209805727877167	0.322781830953643	0.746860473903882	0.952797680003715
SMAD3	150.588863459248	-0.0678948564834354	0.224448952060842	-0.30249576066201	0.762274164684826	0.952797680003715
NOD1	34.0452172715568	0.0853430465147873	0.189354013907922	0.450706297444992	0.652201242997704	0.952797680003715
TNFAIP3	774.725689071899	0.206806297520464	0.471059478978899	0.43902374699847	0.660644329623952	0.952797680003715
RELB	45.2980825545184	-0.0733582723832022	0.261009007916424	-0.281056477585984	0.778667082013184	0.952797680003715
SLC2A1	74.1467436207091	0.113169326724746	0.280590015917448	0.403326277860298	0.686708212776036	0.952797680003715
KIR3DL2	30.8962915420095	0.0724066693663656	0.149543385428845	0.484185035391068	0.628254556228065	0.952797680003715
MALT1	297.431531885726	-0.0747770105407273	0.242808359043141	-0.307967200286714	0.758107290514905	0.952797680003715
LILRA1	113.709970244017	-0.0324883577875552	0.129490355497239	-0.250894035025241	0.801896036307178	0.952797680003715
CD160	91.3192679477172	-0.0685602039714207	0.194072452007965	-0.353271179201708	0.723885150005774	0.952797680003715
C4A/B	84.2756860769765	-0.0473510497673775	0.173815381661465	-0.272421515948465	0.785297930754365	0.952797680003715
LILRA4	28.2955117198491	0.0840688551023588	0.191500803500488	0.439000012353183	0.660661527377012	0.952797680003715
NFATC2	60.3999306306171	0.0740057936916498	0.164773521298312	0.449136445640846	0.653333230758623	0.952797680003715
STAT5B	195.356552216058	-0.0494236306218356	0.200269941725617	-0.246785065177426	0.805074569335081	0.952797680003715
TBK1	122.952635735268	0.0492624105087154	0.166383660780627	0.296077212615647	0.767171115922696	0.952797680003715
IKBKE	62.3710045323587	-0.114711369186169	0.192559750178536	-0.595718311224499	0.551363423364879	0.952797680003715
FOXP3	39.4750907068023	0.0477084201815604	0.172404116352623	0.276724368251052	0.781991759124246	0.952797680003715
CD274	99.7129581269983	-0.111695068008875	0.188290540647289	-0.593205944520101	0.553043334818017	0.952797680003715
CLEC4E	357.342494883193	-0.1175802758723	0.287418951073248	-0.409090198935195	0.682473468637735	0.952797680003715
LAMP3	183.952977184589	0.0817735967044845	0.135831168221963	0.602023804807874	0.547158291871771	0.952797680003715
LY96	167.107733552474	0.169027707028839	0.554753368667064	0.30468982538127	0.760602399553687	0.952797680003715
TLR8	188.551148794131	-0.0811324436382561	0.196796636505317	-0.412265397818748	0.680144907726831	0.952797680003715
PAX5	89.6897385097445	0.0599524797167778	0.103534377421498	0.57905867799548	0.562549580823156	0.952797680003715
NOTCH1	107.876454413929	-0.102803365874635	0.328281802113678	-0.313155847240767	0.754162261281677	0.952797680003715
ITLN1	86.0075955425618	-0.0493588504597685	0.197979871999358	-0.249312467784242	0.803119087863651	0.952797680003715
IL26	133.97411731841	-0.0457488424942022	0.167511511669834	-0.273108648105173	0.784769699126988	0.952797680003715
B3GAT1	45.2508098394695	-0.0503050370014645	0.147460280749278	-0.341142962334356	0.732995959750732	0.952797680003715
TOLLIP	103.032839851333	0.0400060767585686	0.170684955205658	0.234385489396914	0.814685722718773	0.952797680003715
AICDA	24.6943497292589	-0.156194728842311	0.293092372212673	-0.532919801573592	0.594089097314372	0.952797680003715
TRAF2	58.8300099001945	0.103223049106941	0.197860054640721	0.521697263727009	0.601881130135888	0.952797680003715
CD209	47.3212291681866	0.0490935503779802	0.161566926572688	0.303858911098946	0.761235382711697	0.952797680003715
CD79B	41.743791322672	0.107590174490836	0.20739570529783	0.518767610623042	0.603922807104595	0.952797680003715
IL21	166.717260589658	-0.0569574521023147	0.19485309181582	-0.292309716882257	0.770049830101659	0.952797680003715
SIGIRR	44.9820098919319	-0.0501354386035639	0.212956494726388	-0.235425731757932	0.813878316196713	0.952797680003715
MCL1	1715.58673997711	-0.156097173393251	0.375029262978604	-0.416226648964609	0.677244161153097	0.952797680003715
IFIH1	112.992017839786	-0.0592358315029344	0.22112442744559	-0.26788461223946	0.788788138604123	0.952797680003715
CASP10	140.935645573942	0.0625586735094368	0.262518254953212	0.238302184054159	0.811646727508885	0.952797680003715
PDGFB	72.9767025252535	-0.0815526692180143	0.14538380377069	-0.56094741713214	0.574833383946956	0.952797680003715
ITGB1	423.781597139383	0.162259796527137	0.311558793188265	0.520799926288995	0.602506154449287	0.952797680003715
CARD9	29.7016567377492	0.0585227469621275	0.170454189903501	0.343334165005032	0.731347081165914	0.952797680003715
TNFRSF13C	84.2468202463326	0.0453879502807103	0.146670138988012	0.30945597102366	0.756974699532361	0.952797680003715
DUSP4	191.176437487657	0.0618711459095503	0.14076998243695	0.439519454634171	0.660285188584736	0.952797680003715
ITLN2	100.70433960223	0.0589823307176968	0.155215957657085	0.380001718946997	0.703944139164398	0.952797680003715
CD45R0	458.173583424081	-0.141202524720507	0.599026660117647	-0.23571993388871	0.813650000703432	0.952797680003715
FCAR	61.6130849735747	0.113379035394408	0.269840393509044	0.420170731001427	0.674360734845006	0.952797680003715
BCL2L11	78.1340859370689	0.130373114080438	0.25079091905608	0.519847826114011	0.603169642209845	0.952797680003715
MAPK1	343.279753298727	0.0901122780637613	0.190052426236876	0.474144318218005	0.635396996985425	0.952797680003715
HFE	66.1279099241749	-0.101370423506443	0.181678005800273	-0.557967504431355	0.57686657411933	0.952797680003715
MASP1	64.9623232778508	0.0743589795523091	0.13835059626055	0.537467720141024	0.59094457647523	0.952797680003715
STAT3	726.836111024121	-0.157412823737231	0.346540501483411	-0.454240768578002	0.649655542736886	0.952797680003715
PDCD2	26.3218895889027	0.0433607019639396	0.171984643325882	0.252119614434286	0.800948609443338	0.952797680003715
CCL23	35.4822484058854	0.0418579562714026	0.162486188514839	0.257609318391882	0.796708437355259	0.952797680003715
TNFRSF8	75.6896048778402	-0.0792526073362027	0.173181952786654	-0.457626248352999	0.647220982306311	0.952797680003715
KIR3DL3	31.7166740025805	-0.0590549831191474	0.166217134480107	-0.355288179548151	0.722373709937062	0.952797680003715
CSF3R	1595.20346226828	-0.257919181025622	0.712189873454218	-0.362149464123491	0.717240341691897	0.952797680003715
IL15	125.373155788553	-0.108514945195408	0.190204215494296	-0.570518087169643	0.568326358076805	0.952797680003715
IL1R2	293.680870902594	0.239109845413596	0.390304183535507	0.612624346599768	0.540124756072851	0.952797680003715
BTLA	201.183473237007	-0.0735552466944597	0.126171420337602	-0.582978669001624	0.559907660010358	0.952797680003715
CLEC4A	268.652378662958	0.0802643837759587	0.249474830882628	0.32173339287169	0.747654677952774	0.952797680003715
CLEC7A	543.244156517113	-0.153651404823901	0.333345288011047	-0.46093768338735	0.644843314805854	0.952797680003715
TMEM173	33.0797504949562	0.217265509506267	0.44994817499154	0.482867853637482	0.62918956824232	0.952797680003715
KLRG2	51.1226781816174	-0.102438479991956	0.183932574219827	-0.556934955249016	0.577571870870461	0.952797680003715
FCGR2A/C	1576.90651729905	-0.166247487277539	0.319653105748408	-0.520087195424869	0.603002802566355	0.952797680003715
HPRT1	282.916140899568	-0.0907073196448432	0.14682048057189	-0.617811079840656	0.536699878934663	0.952797680003715
CX3CR1	88.8643166604896	-0.0475295198674068	0.204902150122716	-0.231962035727499	0.816567500715921	0.95295350725948
CD1A	164.173277541711	0.0404037474850778	0.184910462903643	0.218504387748638	0.827036139983943	0.959009992109041
CFD	54.5058254458249	0.0923194826740768	0.420994244154492	0.219289180210735	0.82642478974023	0.959009992109041
PPBP	86.2050718573874	0.131452283922845	0.596912661970501	0.220220297369637	0.825699589614884	0.959009992109041
HLA-DMA	116.601695350719	0.032561239838793	0.15059262210952	0.216220684537337	0.828815730952757	0.959033064478244
BTK	83.0690712987563	-0.0232470182489368	0.117608083735353	-0.197665139253934	0.843307066360527	0.959503864648199
IL10	20.513638398852	0.059929323876136	0.298661761795238	0.200659513678297	0.840964819164189	0.959503864648199
CR1	371.692907275134	-0.0531128322381892	0.260211569735384	-0.204114030333859	0.838264390518454	0.959503864648199
S1PR1	25.6198361998285	0.0489645350547647	0.247466905823322	0.19786296228928	0.843152283040115	0.959503864648199
ITGA5	73.8212433742371	0.0931405335230946	0.46577011460394	0.199971038507473	0.841503231547508	0.959503864648199
SOCS1	58.2539715245705	-0.0320896481451101	0.159378980258618	-0.20134178354661	0.840431332923754	0.959503864648199
ICOSLG	46.7332402738098	-0.0458069667801922	0.231098207952457	-0.198214288142018	0.842877408949073	0.959503864648199
POLR2A	294.052370754501	-0.0568223673013628	0.285003315802755	-0.199374407772464	0.84196987823926	0.959503864648199
CD58	241.395796503314	0.0332497624605598	0.176657514772279	0.18821595279103	0.850707367453515	0.964784887946504
NT5E	199.166166373442	0.0368754646371738	0.199345269364816	0.184982893021099	0.853242453400746	0.964784887946504
PTPN6	209.491434782195	-0.0659066176963279	0.356326295066648	-0.184961420498031	0.85325929539489	0.964784887946504
IL2RA	94.1944151859836	0.0215722979700275	0.124758203877991	0.172912861034169	0.862719922286029	0.967222685714215
IL7	42.455860812692	-0.0424933232422289	0.256251123769985	-0.165826875672052	0.868293195209171	0.967222685714215
PLAUR	443.233426651457	0.072420455459413	0.451440627340675	0.160420775343203	0.872549625194255	0.967222685714215
NFKBIZ	1455.50163860431	-0.0938522551912102	0.632476204730008	-0.148388594684402	0.882036100550394	0.967222685714215
ICAM4	31.5654969472322	0.0438097712491697	0.263077418482364	0.166528056653052	0.867741405406506	0.967222685714215
IL10RA	104.965890901564	0.026067182104033	0.153865408068757	0.169415480914232	0.865469847501575	0.967222685714215
CD48	204.768031671627	-0.0371669396895191	0.220475111984926	-0.168576576988246	0.866129705712317	0.967222685714215
IL1RAP	216.448702527793	-0.0370074052072015	0.230802156144913	-0.16034254543084	0.872611246001537	0.967222685714215
IL12RB1	51.0041143649179	0.0261692378809535	0.146743696787518	0.178332960487196	0.858461494949865	0.967222685714215
GZMA	189.748915216618	0.0151914898624018	0.0907098016931228	0.167473520819675	0.866997480596472	0.967222685714215
CCL19	42.1434879471583	-0.0282559456934587	0.183905517323649	-0.153643817241938	0.877890585949592	0.967222685714215
ICOS	141.056089323505	0.0189039194314803	0.124020517158709	0.152425742647798	0.878851154601254	0.967222685714215
KIR3DL1	82.0817804169395	0.0411684170198104	0.273646450222252	0.15044381897289	0.880414472103213	0.967222685714215
HAVCR2	70.2896574662459	-0.030345215373509	0.201749522492376	-0.150410345455245	0.880440879630708	0.967222685714215
BAX	73.4280723817176	0.0294436990750368	0.195683419619144	0.150465988034871	0.880396982824979	0.967222685714215
IL3	45.6280299179356	0.0207076566698664	0.14723626134137	0.140642369489777	0.888152474873916	0.971974093988523
FAS	33.7492472472806	-0.0163411885015779	0.153635527561007	-0.106363344214697	0.915294075135442	0.974390374649238
CFI	142.959984669215	-0.0195629196196282	0.179353914013304	-0.109074394764404	0.913143483714681	0.974390374649238
TNF	105.841658409845	-0.0363411606443585	0.30544341113172	-0.118978374782118	0.905292488492942	0.974390374649238
CD1D	30.6911531089315	0.0256613975965415	0.190901372842289	0.134422278973035	0.89306866543727	0.974390374649238
CDH5	72.0719483190541	0.0172210785681715	0.143162043011265	0.120290813164887	0.904252781301841	0.974390374649238
PSMD7	164.116438099815	0.0167659175294778	0.14387573945008	0.116530539433266	0.907232083996477	0.974390374649238
CCL3	230.059502738612	-0.0396265557098594	0.370432345930939	-0.106973800061313	0.91480976498534	0.974390374649238
CCL22	50.0380649601134	0.0181099145058841	0.1582217300682	0.114459085348631	0.90887387835065	0.974390374649238
EDNRB	39.5721504024522	-0.0175756924124201	0.140123825742589	-0.12542972131454	0.900183359704667	0.974390374649238
HRAS	31.869931366852	-0.0297370225615186	0.261223442736228	-0.113837495785345	0.909366614444527	0.974390374649238
CXCR6	78.314482675748	-0.0195561292756694	0.177365793177637	-0.110258742259751	0.912204176613956	0.974390374649238
CCRL1	217.793325964253	0.0202830464149845	0.190067776663967	0.106714808638206	0.915015234101772	0.974390374649238
IL17F	81.2009028594958	0.0186270289257153	0.1556764025048	0.119652231333782	0.904758642275679	0.974390374649238
TIGIT	106.6427567928	-0.0154221809374611	0.145161285060877	-0.106241694753483	0.915390590496165	0.974390374649238
CD2	24.8397106699709	0.0197569237578318	0.190688419174311	0.103608409170206	0.917480114030647	0.974608784533579
PSMC2	147.482596971063	0.0143549119746902	0.142119192017063	0.101006146819121	0.919545580678139	0.974608784533579
TRAF3	81.8704558574147	0.0122934658182564	0.123896366943885	0.0992237796918151	0.920960594559253	0.974608784533579
CXCL12	36.2468099725947	0.0325317897176743	0.351042070474291	0.092672054018257	0.926164099109012	0.976754626187364
LTB4R2	65.4322639176468	0.0115420351216765	0.125242207720169	0.0921577105017588	0.926572737135536	0.976754626187364
CTSC	269.903111018967	-0.0152503905260755	0.182837340833418	-0.0834096058089692	0.933525850798139	0.982184534140899
ADA	80.9846531766456	0.00816679887094151	0.121196240050029	0.0673849194295987	0.946275274451411	0.985781321494863
IL9	19.5868452558544	0.0176136222983216	0.251650276352998	0.0699924615763758	0.944199659714161	0.985781321494863
CD27	32.0400218324056	-0.0115786163778506	0.162599842969655	-0.0712092715858988	0.943231202492871	0.985781321494863
BCL6	394.970560113796	-0.0298432729849948	0.548233434592133	-0.0544353392222369	0.956588323954808	0.985781321494863
CEACAM1	267.887552045789	0.0145701199920086	0.262076142097691	0.055594988064871	0.955664457276412	0.985781321494863
IDO1	150.51288531193	0.0113781582569873	0.182751844405251	0.062260155535045	0.950355658165557	0.985781321494863
POU2F2	20.6180334097686	0.0172495003979677	0.233934766257648	0.073736369646612	0.941220158753451	0.985781321494863
NCR1	28.7630751987392	0.0144194053546618	0.2610313870045	0.0552401208151003	0.955947165927161	0.985781321494863
CD6	46.5873154043569	0.0104668027835673	0.181250388399404	0.057747753679306	0.953949555200223	0.985781321494863
IL28A	98.0329016381368	-0.00605513550748042	0.111887127631302	-0.0541182496652673	0.956840952423455	0.985781321494863
IL28A/B	43.1450590308432	0.0123786373565862	0.181934782970436	0.0680388717016124	0.945754690820442	0.985781321494863
IL2RB	50.3582378697698	-0.00666092899325174	0.172706809461982	-0.0385678423103405	0.969234941326463	0.98616924213963
TNFRSF1B	216.643390841865	0.021976138841951	0.548727309570174	0.0400492894351571	0.968053830503011	0.98616924213963
TNFSF8	102.68858159383	-0.00652178844572522	0.138831705149935	-0.046976217994887	0.962532181888809	0.98616924213963
CD8A	50.0019573806338	0.00892405146311299	0.193193276447512	0.0461923501025022	0.963156939701903	0.98616924213963
TRAF4	122.028773840081	0.0124718918974111	0.312275638236245	0.0399387283870534	0.968141974933655	0.98616924213963
KLRG1	25.5362302869054	-0.0110057169431007	0.291511840110743	-0.0377539277269826	0.969883878507967	0.98616924213963
IFNA1/13	301.036309875661	-0.00542411896432687	0.120020148885104	-0.0451934030636758	0.963953152472152	0.98616924213963
EGR2	87.4622948515803	0.00553612633289851	0.169282907041125	0.0327033982914387	0.973911113897601	0.988021129419133
CLEC6A	122.1198458041	0.00346078155012933	0.135934844932053	0.0254591201531822	0.979688755300927	0.988021129419133
IFNB1	256.372745143368	-0.00321348702423402	0.147195936901071	-0.0218313568423684	0.982582481000312	0.988021129419133
IFITM1	768.452691612626	-0.0105058165983989	0.456008345426221	-0.0230386498487859	0.981619443001755	0.988021129419133
TRAF1	79.9456475701173	0.00530220946232181	0.184701873268461	0.0287068526620471	0.977098390987501	0.988021129419133
CD3EAP	43.204721998245	0.0043100289369435	0.172194500669606	0.0250300033983853	0.980031031850006	0.988021129419133
CCL18	309.13050555603	-0.00729223264085254	0.398131990462078	-0.0183161183113898	0.985386669070578	0.989016085899567
IL13	66.2085597271865	-0.00150436517513864	0.126613358140611	-0.0118815676104883	0.990520103694746	0.992340912708891
TCF7	56.2138846463874	0.000482395603341836	0.146041822711197	0.0033031332695415	0.997364485754506	0.997364485754506
