## Supplementary material for "A multi-tissue study of immune gene expression profiling highlights the key role of the nasal epithelium in COVID-19 severity": S7 Table.xlsx

### Sheet: Hoja1
Table S7. Pathway analysis results otained from GSEA (Gene Set Enrichment Analysis) and ORA (Over-representation analysis) . GO: Gene Ontology database; BP: Biological Process sub-category; MF: Molecular Function sub-category; CC: Cellular Component sub-category. NES: Normalized enrichement score.
GSEA analysis
Contrast	Database	ID	Description	setSize	enrichmentScore	NES	pvalue	p.adjust	qvalues	rank	leading_edge	core_enrichment
Severe vs Moderate	GO Biological Process	GO:0019953	sexual reproduction	29	0.727309372483052	1.76671079190162	9.02646364737457e-05	0.0086954933136375	0.00650855536679114	101	tags=59%, list=19%, signal=50%	928/639/10134/6714/4179/3688/351/1499/10018/3566/7704/604/3482/6774/7130/596/581
Severe vs Moderate	GO Molecular Function	GO:0019900	kinase binding	66	0.658224832076197	1.73185931392277	6.45889076152949e-06	0.000563515713724876	0.000451577957348287	130	tags=49%, list=24%, signal=43%	100133941/148022/5430/9618/6714/29760/5894/1026/3688/9261/7128/634/5580/1499/10018/6513/5970/340061/8915/5971/5871/4088/7186/6774/708/5724/1432/896/3551/7187/3717/54472/5594
Severe vs Moderate	GO Molecular Function	GO:0019901	protein kinase binding	57	0.6635343426237	1.72772580797465	7.45069635152235e-06	0.000563515713724876	0.000451577957348287	120	tags=48%, list=22%, signal=42%	100133941/148022/9618/6714/29760/5894/1026/3688/9261/634/5580/1499/10018/5970/340061/8915/5971/5871/4088/7186/6774/708/5724/1432/896/3551/7187/3717
Severe vs Moderate	GO Biological Process	GO:0016049	cell growth	25	0.712376505873928	1.69871035249637	0.000380528043978501	0.0204726171423697	0.0153237035977307	100	tags=56%, list=18%, signal=48%	7040/6280/6279/1026/3688/351/6387/634/1499/684/5371/4088/604/596
Moderate vs Mild	Reactome	R-HSA-909733	Interferon alpha/beta signaling	27	-0.749973642546994	-2.3094939231868	6.4958307699631e-07	0.000118873703090325	0.000110771008919371	54	tags=48%, list=10%, signal=46%	6773/5696/6772/3106/1958/3455/3430/3105/3107/3433/9021/3665/4599
Severe vs Moderate	GO Cellular Component	GO:0045202	synapse	28	0.692558145738613	1.69757079538161	0.0012785445732141	0.0168177786168931	0.0127336827939542	130	tags=68%, list=24%, signal=54%	6714/4155/3688/351/1499/3759/6513/5970/3265/713/6774/712/708/1432/3678/4599/3717/6143/5594
Severe vs Moderate	GO Biological Process	GO:0061041	regulation of wound healing	21	0.722274357808104	1.66549854477744	0.00140422293576229	0.0308218046912888	0.0230700450339095	84	tags=52%, list=15%, signal=46%	928/7494/7124/3688/7128/5328/634/5580/3265/2207/4088
Severe vs Moderate	GO Biological Process	GO:0070727	cellular macromolecule localization	60	0.645740288141829	1.65731285195961	7.78951158253402e-05	0.0086954933136375	0.00650855536679114	130	tags=53%, list=24%, signal=46%	100133941/3958/7040/10134/4792/6714/975/5284/7124/1026/3688/7128/5580/1499/10018/3265/5371/7704/2207/4088/602/6774/596/581/3587/1432/3551/4599/3717/6143/54472/5594
Severe vs Mild	GO Biological Process	GO:0006928	movement of cell or subcellular component	170	0.559037092873444	1.488474210148	5.14066115037796e-05	0.0244508920926686	0.0210473896602951	88	tags=27%, list=16%, signal=33%	3958/100133941/928/6364/4282/5328/7040/4267/51561/8792/975/6280/2920/6279/4680/6714/1673/2821/351/7494/7852/3688/7128/55894/5894/2919/7124/3383/9034/6387/596/3576/3759/634/1499/2335/7130/5473/2207/3592/3687/6362/3554/6348/3265/8764
Severe vs Moderate	GO Biological Process	GO:0034613	cellular protein localization	60	0.645740288141829	1.65731285195961	7.78951158253402e-05	0.0086954933136375	0.00650855536679114	130	tags=53%, list=24%, signal=46%	100133941/3958/7040/10134/4792/6714/975/5284/7124/1026/3688/7128/5580/1499/10018/3265/5371/7704/2207/4088/602/6774/596/581/3587/1432/3551/4599/3717/6143/54472/5594
Severe vs Moderate	GO Biological Process	GO:0002544	chronic inflammatory response	11	0.79406206677074	1.65103520774795	0.00289131382026239	0.0416737863264581	0.0311927266074928	43	tags=36%, list=8%, signal=34%	6280/6279/7124/7128
Severe vs Moderate	GO Biological Process	GO:0055123	digestive system development	16	0.738070395664116	1.64249187942996	0.00303396002100279	0.0424265054549906	0.0317561350245877	100	tags=56%, list=18%, signal=47%	639/6714/7494/7124/1026/1499/3572/4088/596
Severe vs Moderate	GO Biological Process	GO:0043405	regulation of MAP kinase activity	43	0.649393326901422	1.63585057045736	0.000491650178168874	0.0221935117379967	0.0166117889716202	141	tags=48%, list=26%, signal=38%	100133941/4282/7040/3656/6714/975/8792/5894/7124/9261/5580/3265/5871/3654/7186/1432/3717/5594/8517/11213/7852
Moderate vs Mild	GO Molecular Function	GO:0030545	receptor regulator activity	80	0.607134818267311	1.85935964631638	2.75715605008123e-05	0.00203987818468858	0.00193944275624042	64	tags=25%, list=12%, signal=26%	3958/1673/6696/3557/3576/55894/4282/29949/7040/6364/2919/2920/51561/2821/3976/3606/3552/351/6351/970
Moderate vs Mild	GO Molecular Function	GO:0030546	receptor activator activity	80	0.607134818267311	1.85935964631638	2.75715605008123e-05	0.00203987818468858	0.00193944275624042	64	tags=25%, list=12%, signal=26%	3958/1673/6696/3557/3576/55894/4282/29949/7040/6364/2919/2920/51561/2821/3976/3606/3552/351/6351/970
Moderate vs Mild	GO Molecular Function	GO:0048018	receptor ligand activity	79	0.600830829712867	1.83530294183917	3.94815132520371e-05	0.00203987818468858	0.00193944275624042	64	tags=24%, list=12%, signal=25%	3958/1673/6696/3557/3576/55894/4282/29949/7040/6364/2919/2920/51561/2821/3976/3606/3552/6351/970
Severe vs Moderate	GO Biological Process	GO:0005975	carbohydrate metabolic process	18	0.719266557670511	1.62336406522393	0.00368293844371886	0.0449733469113275	0.0336624395930716	107	tags=61%, list=20%, signal=51%	7040/6714/2821/7124/351/6513/3572/2597/6774/5724/1432
Severe vs Moderate	GO Biological Process	GO:0022612	gland morphogenesis	19	0.712425170388514	1.61804909135253	0.00333890127353782	0.0436346634015169	0.0326604382772235	101	tags=53%, list=19%, signal=44%	7040/6714/7494/7124/7128/634/4853/5371/596/581
Severe vs Moderate	GO Cellular Component	GO:0005740	mitochondrial envelope	16	0.714038776693502	1.61628670174636	0.00490275368249727	0.0378933113215765	0.0286911498464383	119	tags=62%, list=22%, signal=50%	3958/6714/5894/10018/340061/4170/6774/596/581/4599
Severe vs Moderate	GO Cellular Component	GO:0031966	mitochondrial membrane	16	0.714038776693502	1.61628670174636	0.00490275368249727	0.0378933113215765	0.0286911498464383	119	tags=62%, list=22%, signal=50%	3958/6714/5894/10018/340061/4170/6774/596/581/4599
Severe vs Mild	GO Molecular Function	GO:0005515	protein binding	498	0.642140625240083	1.4019660220647	3.28465453409961e-06	0.00050583679825134	0.000480596821305101	182	tags=36%, list=34%, signal=302%	4582/3958/100133941/928/6364/4282/5328/7040/4267/3656/966/3557/51561/148022/3606/8792/975/6280/4792/2920/29760/6279/639/10134/4680/6714/3552/3117/1673/2821/6696/4179/7850/351/9618/5430/7494/861/7852/3688/7128/1026/55894/9308/9332/5894/2919/7124/8809/3383/3119/5970/4155/9034/713/9261/6387/340061/10018/596/3576/3759/634/7704/3566/6513/1499/2335/4055/3732/7130/8685/3654/5473/2207/3592/3687/2289/6362/3554/3561/6348/3572/712/2597/3265/8764/567/29949/4360/64332/7186/64135/8517/5580/684/5971/3122/4170/6143/6351/3716/1937/581/3386/604/3587/3678/4088/26253/3976/7037/5788/4843/8915/7097/397/7187/3569/5594/5133/117289/9437/54472/5871/3482/2833/708/3551/5329/6774/57823/23308/6776/962/4772/974/9173/1051/7045/54106/5134/4783/3597/4791/7087/472/3123/629/5648/9448/933/196/963/1901/4853/5724/965/10747/23643/972/25/64170/3820/718/11213/3937/8519/10892/3586/3570/5696/50615/5713/5747/4773/3609/3665/8763/2209
Severe vs Mild	GO Biological Process	GO:1902531	regulation of intracellular signal transduction	167	0.563754606587881	1.5034591769685	4.46202127682067e-05	0.0244508920926686	0.0210473896602951	132	tags=37%, list=24%, signal=40%	4582/100133941/6364/4282/7040/3656/51561/148022/3606/8792/975/6280/4792/6279/10134/6714/351/9618/7494/7852/3688/7128/5894/7124/8809/3383/5970/9261/6387/10018/596/634/1499/2335/4055/8685/3654/6362/6348/3265/7186/8517/5580/684/4170/6351/581/604/3976/7037/5788/8915/7097/397/7187/3569/5594/117289/5871/708/3551/5329
Moderate vs Mild	GO Molecular Function	GO:0042056	chemoattractant activity	12	0.852538526576276	1.82638198519425	0.000213769696969229	0.00828357575755764	0.00787572567781371	17	tags=33%, list=3%, signal=33%	3958/1673/55894/4282
Moderate vs Mild	GO Cellular Component	GO:0005615	extracellular space	217	0.476551432880005	1.60945537347385	4.86077090713034e-05	0.00831191825119288	0.00670274725088499	60	tags=17%, list=11%, signal=26%	3958/4582/5328/1673/928/6696/3557/3576/5788/7852/55894/4282/975/29949/7040/966/3123/6364/2919/2920/2335/6280/6714/6279/51561/7037/3122/713/2821/567/3976/4680/3606/3552/351/7130/6351/10578
Moderate vs Control	GO Molecular Function	GO:0048018	receptor ligand activity	79	0.505508275787467	1.85668678559428	0.000116328430020082	0.00837560315682897	0.00802010217394149	86	tags=33%, list=16%, signal=32%	3958/1673/6696/55894/29949/7040/6364/4282/3557/414325/3552/2920/3606/2821/2919/3456/1435/7292/959/944/51561/3574/6351/3578/5473/6357
Moderate vs Control	GO Molecular Function	GO:0030545	receptor regulator activity	80	0.505186003390777	1.85180173072449	0.00019112247930184	0.00837560315682897	0.00802010217394149	86	tags=32%, list=16%, signal=32%	3958/1673/6696/55894/29949/7040/6364/4282/3557/414325/3552/2920/3606/2821/2919/3456/1435/7292/959/944/51561/3574/6351/3578/5473/6357
Moderate vs Control	GO Molecular Function	GO:0030546	receptor activator activity	80	0.505186003390777	1.85180173072449	0.00019112247930184	0.00837560315682897	0.00802010217394149	86	tags=32%, list=16%, signal=32%	3958/1673/6696/55894/29949/7040/6364/4282/3557/414325/3552/2920/3606/2821/2919/3456/1435/7292/959/944/51561/3574/6351/3578/5473/6357
Moderate vs Control	GO Molecular Function	GO:0042056	chemoattractant activity	12	0.832375301849289	1.95298061250771	0.000216144597595586	0.00837560315682897	0.00802010217394149	24	tags=42%, list=4%, signal=41%	3958/1673/55894/4282/414325
Severe vs Moderate	GO Cellular Component	GO:0030054	cell junction	66	0.608589498713903	1.59263697720111	0.000342226774007479	0.00650230870614211	0.00492326236291461	141	tags=52%, list=26%, signal=44%	966/4267/928/6280/9618/6714/975/4179/4155/3688/351/5328/634/5580/1499/3383/3759/6513/5970/3265/3716/713/3482/6774/712/708/1432/3678/4599/3717/6143/9448/5594/5329/7852
Severe vs Moderate	GO Biological Process	GO:0042060	wound healing	55	0.621150019975492	1.58491590268009	0.000560271005617817	0.0230836368865133	0.0172780454568511	145	tags=51%, list=27%, signal=42%	7040/966/928/3552/6279/6714/5894/7494/7124/3688/7128/5328/634/5580/4853/3265/2207/4088/708/3678/3717/5594/2812/5329/7852/3569/3659/836
Severe vs Moderate	GO Cellular Component	GO:0070161	anchoring junction	47	0.607605051124855	1.56791002895872	0.00265884453895124	0.0265369697356276	0.0200926271313154	71	tags=35%, list=13%, signal=34%	966/4267/928/9618/6714/975/4179/3688/351/5328/634/5580/1499/3383/3759/6513/3716
Severe vs Moderate	GO Biological Process	GO:1902531	regulation of intracellular signal transduction	167	0.584183015267777	1.56355598176353	6.68372058389315e-07	0.00115895714924707	0.000867476576835816	114	tags=33%, list=21%, signal=38%	4582/100133941/6364/4282/51561/148022/3606/7040/10134/6280/4792/3656/6279/9618/6714/975/8792/5894/8809/7494/7124/3688/9261/7128/351/4055/6387/634/5580/4853/1499/3383/10018/6348/5970/8743/6362/4170/3265/8915/684/5371/397/5871/604/602/3654/7186/708/596/581/8685/1432/114548/3551/7187
Severe vs Moderate	GO Biological Process	GO:0032504	multicellular organism reproduction	37	0.630772516438891	1.56274384539052	0.00310212410203308	0.0426911364517886	0.0319542106750776	101	tags=43%, list=19%, signal=38%	928/639/10134/6714/3688/351/1499/10018/3566/7704/604/3482/7130/5724/596/581
Severe vs Moderate	GO Cellular Component	GO:0005911	cell-cell junction	20	0.667398085807603	1.55396606929734	0.00772449133730987	0.0489217784696292	0.0370414204479187	60	tags=40%, list=11%, signal=37%	9618/3688/351/634/5580/1499/3759/6513
Severe vs Moderate	GO Molecular Function	GO:0019899	enzyme binding	139	0.58110807304401	1.55315842321534	1.09067557495137e-05	0.000563515713724876	0.000451577957348287	150	tags=42%, list=28%, signal=41%	100133941/4282/148022/3958/7040/639/4792/5430/9618/6714/29760/5894/2821/4155/7124/1026/3688/9261/7128/351/4055/634/5580/4853/1499/10018/6513/5970/340061/8915/3716/5371/5971/397/5871/4088/3482/7186/6774/708/5724/596/3554/1432/896/6773/3551/7187/3717/8764/54472/5594/8517/5329/7852/3718/836/10892/5134
Severe vs Moderate	GO Biological Process	GO:0051270	regulation of cellular component movement	107	0.57827667030383	1.54100475718137	7.72725774371257e-05	0.0086954933136375	0.00650855536679114	131	tags=39%, list=24%, signal=37%	6364/4282/51561/3958/7040/4267/928/4680/6714/975/5894/2821/7494/7124/3688/351/5328/6387/634/3383/3759/6348/3265/3592/684/397/4088/604/6774/7130/708/5724/596/3554/1432/6776/3678/3717/8764/9448/5594/5734
Severe vs Moderate	GO Biological Process	GO:0030855	epithelial cell differentiation	37	0.621732203529997	1.54034639941659	0.00424587317877098	0.0478074291687589	0.0357837431949734	84	tags=38%, list=15%, signal=34%	100133941/3958/639/6714/7494/7124/1026/861/634/4853/1499/3383/3572/4088
Severe vs Moderate	GO Biological Process	GO:0007010	cytoskeleton organization	45	0.610170588483044	1.53942448764527	0.00300438504334167	0.0424265054549906	0.0317561350245877	131	tags=53%, list=24%, signal=44%	6280/6279/6714/5894/7124/3688/7128/6387/5580/4853/1499/3383/6348/3265/684/397/4088/604/2597/596/3551/3717/5594/5734
Severe vs Moderate	GO Biological Process	GO:0051704	multi-organism process	50	0.604771528203893	1.53575485555131	0.00290803237918191	0.0416737863264581	0.0311927266074928	101	tags=44%, list=19%, signal=39%	928/639/10134/6714/4179/3688/351/1499/10018/3566/6513/684/397/7704/604/3482/6774/7130/708/5724/596/581
Severe vs Control	GO Cellular Component	GO:0045335	phagocytic vesicle	22	-0.590824466639687	-1.86355070806197	0.00310532596404728	0.0482737036229167	0.0404138115895148	114	tags=50%, list=21%, signal=41%	4057/948/345611/6891/9140/3106/7096/4689/3107/6850/1520
Severe vs Control	GO Cellular Component	GO:0043227	membrane-bounded organelle	368	0.496789517410152	1.336161626374	0.000930552377572559	0.0220359283659159	0.0184480532949496	155	tags=34%, list=29%, signal=75%	4582/3958/928/7040/4282/966/148022/3656/51561/3557/5328/6280/639/4680/6714/975/4792/10134/3688/6279/2821/6696/9618/55894/4179/7494/5430/9332/3117/7128/1026/351/7852/6387/634/861/3665/1673/9261/3572/5970/7124/5473/2207/7704/3592/2289/684/340061/3654/6513/2335/7130/5894/3759/64135/10018/2597/8915/1499/3383/5580/596/3732/4155/710/3561/4360/3566/2919/3265/8685/6143/8517/708/10892/3551/1937/5284/7037/4088/23601/7186/3569/9437/8743/196/5871/5747/4843/54472/4055/6773/5594/11213/1432/5971/604/581/3716/974/6776/5648/4599/25/8763/23308/5713/962/5371/29110/4783/5134/397/3717/6775/4790/7187/7097/7045/836/10533/629/718
Severe vs Control	GO Cellular Component	GO:0005622	intracellular	387	0.509926371548588	1.374101115475	0.000289366222113145	0.0220359283659159	0.0184480532949496	180	tags=39%, list=33%, signal=91%	4582/3958/928/7040/4282/4267/966/148022/3656/51561/3606/3557/5328/6280/8792/3552/639/4680/6714/29760/4792/10134/3688/6279/2821/6696/9618/55894/4179/7494/5430/9332/3117/7128/1026/351/7852/6387/634/861/3665/1673/9261/9034/5970/7124/5473/2207/7704/3592/2289/684/340061/3654/6513/2335/7130/5894/3759/64135/7850/10018/2597/8915/1499/5580/596/4155/710/3561/4360/3566/2919/3265/8685/6143/8517/708/10892/3551/1937/5284/7037/4088/6348/23601/7186/3569/9437/196/5871/5747/4843/54472/4055/9173/9448/3587/6773/5594/11213/1432/5971/604/581/3716/6776/5648/4599/2833/25/8763/23308/5713/5371/29110/4783/5134/3976/397/3717/6775/4790/7187/7097/7045/836/10533/718/7046/3428/834/3596/1901/64332/4615/1846/6774/3430/2633/5695/4170/3609/7185/117289/3122/3903/963/1378/3482/3123
Severe vs Moderate	GO Biological Process	GO:0080135	regulation of cellular response to stress	62	0.592840624840003	1.52738463013535	0.00173502917541341	0.0341749300021774	0.0255798510852211	101	tags=35%, list=19%, signal=33%	4582/4282/10134/9618/8792/7494/7124/9261/351/4055/6387/5580/1499/10018/4170/3265/5371/5871/604/7186/596/581
Severe vs Moderate	GO Biological Process	GO:0008104	protein localization	113	0.571558392104039	1.52332847627671	8.17847668120539e-05	0.0086954933136375	0.00650855536679114	131	tags=42%, list=24%, signal=41%	100133941/4282/3958/7040/10134/4792/3557/3552/6714/975/5894/5284/2821/7494/7124/1026/3688/7128/5580/1499/10018/6513/4170/3265/3592/5371/7704/26253/2207/4088/604/602/2597/7186/6774/596/581/3587/1432/114548/3551/4599/3717/6143/23601/54472/5594/5734
Moderate vs Mild	GO Biological Process	GO:0034340	response to type I interferon	31	-0.660798007163695	-2.07013943991565	2.52273206379592e-05	0.0145813913287404	0.0140741894085457	54	tags=39%, list=10%, signal=37%	6773/5696/6772/3106/1958/3455/3430/3105/3107/3433/3665/4599
Moderate vs Mild	GO Biological Process	GO:0060337	type I interferon signaling pathway	31	-0.660798007163695	-2.07013943991565	2.52273206379592e-05	0.0145813913287404	0.0140741894085457	54	tags=39%, list=10%, signal=37%	6773/5696/6772/3106/1958/3455/3430/3105/3107/3433/3665/4599
Moderate vs Mild	GO Biological Process	GO:0071357	cellular response to type I interferon	31	-0.660798007163695	-2.07013943991565	2.52273206379592e-05	0.0145813913287404	0.0140741894085457	54	tags=39%, list=10%, signal=37%	6773/5696/6772/3106/1958/3455/3430/3105/3107/3433/3665/4599
Severe vs Moderate	GO Cellular Component	GO:0005634	nucleus	186	0.566474546242001	1.51908044510891	2.25283747106364e-06	0.000118363864239671	8.96199156754663e-05	154	tags=42%, list=28%, signal=46%	4582/4282/3958/7040/639/6280/4792/3656/6279/5430/9618/6714/5894/2821/3665/4155/7494/1026/9261/7128/351/861/6387/5580/2289/4853/1499/3566/6513/5970/64332/340061/4170/3265/64135/8915/3716/5371/5971/7704/4088/604/602/2597/3654/3482/7186/6774/708/5696/596/581/1432/896/6773/114548/3551/4791/6776/4599/3717/9437/6143/1937/54472/4783/5594/8517/11213/3430/196/7852/3659/836/10892/5134/4790/7297
Severe vs Moderate	GO Biological Process	GO:0040007	growth	49	0.597512970480721	1.51429686815403	0.00302673303951105	0.0424265054549906	0.0317561350245877	115	tags=45%, list=21%, signal=39%	7040/928/6280/6279/6714/975/1026/3688/351/6387/634/4853/1499/10018/684/5371/4088/604/6774/596/1432/6776
Severe vs Moderate	GO Molecular Function	GO:0005515	protein binding	498	0.596638562662675	1.51219840820681	0.000453413586919724	0.0175697764931393	0.0140796850675072	176	tags=34%, list=32%, signal=293%	4582/100133941/6364/4282/51561/148022/3958/3606/7040/966/4267/928/639/10134/6280/4792/3557/4680/3656/3552/6279/5430/9618/6714/975/2920/29760/8792/4179/5894/8809/2821/7850/3665/4155/7494/7124/1026/3688/9261/9332/7128/351/861/5328/4055/6387/3732/634/5580/2289/4853/1499/3383/10018/3759/3566/6348/6513/5970/8743/6362/64332/340061/4170/3265/64135/3592/8915/3716/5473/684/5371/5971/397/5871/7704/26253/2207/3572/3597/3105/4088/604/713/602/2597/3654/3482/7186/6774/712/7130/708/5696/5724/629/3561/596/581/3554/8685/3587/3386/1432/896/6773/114548/3551/4791/9308/7187/6776/3678/23308/8763/4599/3717/9437/962/8764/6143/1937/54472/4783/9448/5594/5734/8517/9034/5920/6892/11213/3430/2812/196/5329/7852/3569/3659/3718/836/2919/7097/10892/4360/5134/567/4790/6351/7297/974/710/965/8519/9173/2833/55894/1901/5648/6890/3428/4772/5695/963/8651/976/5743/10673/2335/3455/3822
Severe vs Mild	GO Biological Process	GO:0048870	cell motility	165	0.564373885232261	1.5036457126053	7.05043024586755e-05	0.0244508920926686	0.0210473896602951	88	tags=27%, list=16%, signal=33%	3958/100133941/928/6364/4282/5328/7040/4267/51561/8792/975/6280/2920/6279/4680/6714/1673/2821/351/7494/7852/3688/7128/55894/5894/2919/7124/3383/9034/6387/596/3576/634/1499/2335/7130/5473/2207/3592/3687/6362/3554/6348/3265/8764
Severe vs Mild	GO Biological Process	GO:0051674	localization of cell	165	0.564373885232261	1.5036457126053	7.05043024586755e-05	0.0244508920926686	0.0210473896602951	88	tags=27%, list=16%, signal=33%	3958/100133941/928/6364/4282/5328/7040/4267/51561/8792/975/6280/2920/6279/4680/6714/1673/2821/351/7494/7852/3688/7128/55894/5894/2919/7124/3383/9034/6387/596/3576/634/1499/2335/7130/5473/2207/3592/3687/6362/3554/6348/3265/8764
Severe vs Mild	GO Cellular Component	GO:0005615	extracellular space	217	0.50224545595029	1.32135998035925	0.00209041115341923	0.0382860742800759	0.031109644844383	106	tags=27%, list=20%, signal=36%	4582/3958/928/6364/4282/5328/7040/966/3557/51561/3606/975/6280/2920/6279/4680/6714/3552/1673/2821/6696/4179/351/7852/3688/7128/55894/2919/7124/3383/713/9261/6387/3576/634/3566/6513/1499/2335/3732/7130/5473/3592/2289/6362/6348/3572/712/2597/567/29949/5284/5580/684/3122/6351/1937/581
Severe vs Mild	GO Cellular Component	GO:0043227	membrane-bounded organelle	368	0.509576130766697	1.34053189858964	0.00042151542226635	0.0173583940908877	0.0141046969528912	164	tags=36%, list=30%, signal=78%	4582/3958/928/4282/5328/7040/3656/966/3557/51561/148022/975/6280/4792/6279/639/10134/4680/6714/3117/1673/2821/6696/4179/351/9618/5430/7494/861/7852/3688/7128/1026/55894/9332/5894/2919/7124/3383/23601/3119/5970/4155/9261/6387/340061/10018/596/3759/634/7704/3566/6513/1499/2335/4055/3732/7130/8685/3654/5473/2207/3592/3687/2289/3561/3572/2597/3265/567/4360/5284/64332/7186/64135/8517/5580/684/5971/3122/4170/6143/3716/1937/581/604/3678/4088/7037/5788/4843/8915/7097/397/7187/3569/5594/9437/54472/5871/3482/708/3551/5329/6774/23308/6776/962/4772/974/1051/7045/54106/5134/4783/4791/472/3123/629/5648/933/196/963/1901/4853/5724/965/10747/23643/972/25
Severe vs Moderate	GO Cellular Component	GO:0005739	mitochondrion	34	0.603201214625841	1.51059878540122	0.0072346847140501	0.0475819648500987	0.0360269724626786	130	tags=47%, list=24%, signal=38%	148022/3958/10134/6714/5894/10018/340061/4170/6774/708/596/581/1432/7187/4599/5594
Severe vs Control	GO Cellular Component	GO:0043230	extracellular organelle	119	0.546426504373032	1.4605476914986	0.00115978570346926	0.0220359283659159	0.0184480532949496	83	tags=27%, list=15%, signal=29%	4582/3958/928/4282/966/3557/5328/6280/6714/975/3688/6279/2821/6696/4179/7128/351/7852/6387/634/9261/3572/2289/684/6513/2335/2597/1499/3383/5580/3732/710
Severe vs Moderate	GO Biological Process	GO:0040012	regulation of locomotion	107	0.563963687800116	1.50286319750875	0.000262025126322415	0.0167912396531933	0.0125682015980012	131	tags=37%, list=24%, signal=35%	6364/4282/51561/3958/7040/4267/928/4680/6714/975/5894/2821/7494/7124/3688/351/5328/6387/634/3383/6348/3265/3592/684/397/4088/6774/7130/708/5724/596/3554/1432/6776/3678/3717/8764/9448/5594/5734
Severe vs Moderate	GO Biological Process	GO:0007049	cell cycle	67	0.579952339252835	1.50065586528634	0.00134399426205634	0.030434091856081	0.022779842929975	108	tags=37%, list=20%, signal=34%	4582/4282/7040/3552/6714/7124/1026/3688/7128/351/5580/4853/1499/10018/3265/3592/5371/4088/604/6774/5696/596/581/1432/896
Severe vs Mild	GO Cellular Component	GO:0043229	intracellular organelle	340	0.509671877386302	1.34352070989786	0.000444299823474529	0.0173583940908877	0.0141046969528912	133	tags=30%, list=25%, signal=60%	4582/3958/928/4282/5328/7040/3656/966/51561/148022/6280/4792/29760/6279/639/10134/4680/6714/3117/1673/2821/6696/4179/351/9618/5430/7494/861/7852/3688/7128/1026/55894/9332/5894/2919/7124/23601/3119/5970/4155/9261/6387/340061/10018/596/3759/634/7704/3566/6513/1499/2335/4055/7130/8685/3654/5473/2207/3592/3687/2289/3561/2597/3265/567/4360/5284/64332/7186/64135/8517/5580/684/5971/3122/4170/6143/3716/1937/581/604/3678/4088/7037/5788/4843/8915/7097/397/7187/3569/5594/9437/54472/5871/3482/708/3551/5329/6774
Severe vs Moderate	GO Cellular Component	GO:0005829	cytosol	174	0.555038144883008	1.48648146090563	9.65631768024363e-06	0.000235890046188809	0.000178605575138341	154	tags=43%, list=28%, signal=45%	4282/148022/3606/10134/6280/4792/3656/3552/6279/6714/29760/8792/5894/2821/3665/1026/9261/7128/351/5580/2289/1499/10018/6348/6513/5970/340061/4170/3265/64135/8915/3716/684/5371/5971/397/7704/4088/602/2597/3654/7186/6774/708/5696/3561/596/581/1432/896/6773/114548/3551/4791/7187/6776/4599/3717/6143/1937/23601/54472/5594/8517/5920/3430/196/3659/3718/836/10892/567/4790/7297
Severe vs Moderate	GO Cellular Component	GO:0005622	intracellular	387	0.556183063578511	1.47993429137611	2.76874536233148e-06	0.000118363864239671	8.96199156754663e-05	174	tags=38%, list=32%, signal=91%	4582/4282/51561/148022/3958/3606/7040/966/4267/928/639/10134/6280/4792/3557/4680/3656/3552/6279/5430/9618/6714/29760/8792/4179/5894/5284/2821/7850/3665/4155/7494/7124/1026/3688/9261/9332/7128/351/861/5328/4055/6387/634/5580/2289/4853/1499/10018/3759/3566/6348/6513/5970/64332/340061/4170/3265/64135/3592/8915/3716/5473/684/5371/5971/397/5871/7704/2207/3105/4088/604/602/2597/3654/3482/7186/6774/7130/708/5696/5724/3561/596/581/8685/3587/1432/896/6773/114548/3551/4791/7187/6776/3678/23308/8763/4599/3717/9437/6143/1937/23601/54472/4783/9448/5594/8517/9034/5920/6892/11213/3430/196/5329/7852/3569/3659/3718/836/2919/7097/10892/4360/5134/567/4790/7297/710/965/9173/2833/55894/1901/5648/6890/3428/4772/5695/963/8651/976/5743/10673/2335
Severe vs Moderate	GO Biological Process	GO:0009628	response to abiotic stimulus	90	0.55729946753918	1.47792199704396	0.00109638838669923	0.0292482686544071	0.0218922571789497	107	tags=35%, list=20%, signal=34%	100133941/928/4792/3552/6714/8792/5894/7124/1026/3688/9261/351/5328/4055/6387/3383/3759/6513/5970/3265/3592/8915/5371/5971/4088/602/3654/5696/5724/596/581/1432
Severe vs Control	GO Cellular Component	GO:0070062	extracellular exosome	119	0.546426504373032	1.4605476914986	0.00115978570346926	0.0220359283659159	0.0184480532949496	83	tags=27%, list=15%, signal=29%	4582/3958/928/4282/966/3557/5328/6280/6714/975/3688/6279/2821/6696/4179/7128/351/7852/6387/634/9261/3572/2289/684/6513/2335/2597/1499/3383/5580/3732/710
Severe vs Control	GO Cellular Component	GO:1903561	extracellular vesicle	119	0.546426504373032	1.4605476914986	0.00115978570346926	0.0220359283659159	0.0184480532949496	83	tags=27%, list=15%, signal=29%	4582/3958/928/4282/966/3557/5328/6280/6714/975/3688/6279/2821/6696/4179/7128/351/7852/6387/634/9261/3572/2289/684/6513/2335/2597/1499/3383/5580/3732/710
Severe vs Control	GO Cellular Component	GO:0043229	intracellular organelle	340	0.492260623535265	1.32881458683567	0.00197941884935215	0.0338480623239217	0.0283369435275676	112	tags=26%, list=21%, signal=55%	4582/3958/928/7040/4282/966/148022/3656/51561/5328/6280/639/4680/6714/29760/4792/10134/3688/6279/2821/6696/9618/55894/4179/7494/5430/9332/3117/7128/1026/351/7852/6387/634/861/3665/1673/9261/5970/7124/5473/2207/7704/3592/2289/684/340061/3654/6513/2335/7130/5894/3759/64135/10018/2597/8915/1499/5580/596/4155/710/3561/4360/3566/2919/3265/8685/6143/8517/708/10892/3551/1937/5284/7037/4088/23601/7186/3569/9437/196/5871/5747/4843/54472/4055
Severe vs Control	GO Cellular Component	GO:0043226	organelle	372	0.500290115309574	1.34827664873892	0.000746447520739011	0.0220359283659159	0.0184480532949496	155	tags=34%, list=29%, signal=77%	4582/3958/928/7040/4282/966/148022/3656/51561/3557/5328/6280/639/4680/6714/975/29760/4792/10134/3688/6279/2821/6696/9618/55894/4179/7494/5430/9332/3117/7128/1026/351/7852/6387/634/861/3665/1673/9261/3572/5970/7124/5473/2207/7704/3592/2289/684/340061/3654/6513/2335/7130/5894/3759/64135/10018/2597/8915/1499/3383/5580/596/3732/4155/710/3561/4360/3566/2919/3265/8685/6143/8517/708/10892/3551/1937/5284/7037/4088/23601/7186/3569/9437/8743/196/5871/5747/4843/54472/4055/6773/5594/11213/1432/5971/604/581/3716/974/6776/5648/4599/25/8763/23308/5713/962/5371/29110/4783/5134/397/3717/6775/4790/7187/7097/7045/836/10533/629/718
Severe vs Control	GO Cellular Component	GO:0005737	cytoplasm	363	0.513230704728601	1.38277752816942	0.000207662285229988	0.0220359283659159	0.0184480532949496	180	tags=40%, list=33%, signal=82%	4582/3958/928/7040/4282/4267/966/148022/3656/51561/3606/3557/5328/6280/8792/3552/639/4680/6714/29760/4792/10134/3688/6279/2821/6696/9618/55894/4179/7494/5430/9332/3117/7128/1026/351/7852/6387/634/3665/1673/9261/9034/5970/7124/5473/2207/7704/3592/2289/684/340061/3654/6513/2335/7130/5894/3759/64135/7850/10018/2597/8915/1499/5580/596/710/3561/4360/2919/3265/8685/6143/8517/708/10892/3551/1937/5284/7037/4088/6348/23601/7186/3569/196/5871/5747/4843/54472/4055/9173/9448/3587/6773/5594/11213/1432/5971/604/581/3716/6776/5648/4599/2833/25/8763/23308/5713/5371/29110/5134/3976/397/3717/6775/4790/7187/7097/7045/836/10533/718/7046/3428/834/3596/1901/64332/4615/1846/6774/3430/2633/5695/4170/3609/7185/117289/3122/3903/963/1378/3482/3123
Severe vs Control	GO Cellular Component	GO:0005615	extracellular space	217	0.525192305005663	1.42372140351281	0.000448856704998447	0.0220359283659159	0.0184480532949496	106	tags=27%, list=20%, signal=36%	4582/3958/6364/928/7040/4282/966/51561/3606/3557/5328/6280/3552/4680/6714/2920/975/3688/6279/2821/6696/55894/4179/7128/351/7852/6387/634/1673/9261/3572/7124/5473/6362/3592/2289/684/6513/2335/7130/713/2597/1499/3383/5580/29949/3732/710/3566/2919/708/1937/5284/7037/6348/712/6351/3569/8743
Severe vs Control	GO Molecular Function	GO:0098772	molecular function regulator	175	0.53140153553157	1.42839361755101	0.00102370710881229	0.0311206961078935	0.0284482817606783	107	tags=27%, list=20%, signal=33%	4582/100133941/3958/6364/7040/4282/51561/3606/3557/3552/639/2920/2821/6696/55894/7494/1026/351/6387/861/3665/1673/5970/7124/5473/7704/6362/3592/684/3654/2335/5894/2597/8915/1499/5580/596/29949/710/2919/708/10892/4088/6348/6351/3569/8743/196
Severe vs Control	GO Cellular Component	GO:0005634	nucleus	186	0.529242344080773	1.42892287455092	0.000656171128460908	0.0220359283659159	0.0184480532949496	148	tags=38%, list=27%, signal=42%	4582/3958/7040/4282/3656/6280/639/6714/4792/6279/2821/9618/7494/5430/7128/1026/351/7852/6387/861/3665/9261/5970/7704/2289/340061/3654/6513/5894/64135/2597/8915/1499/5580/596/4155/3566/3265/6143/8517/708/10892/3551/1937/4088/7186/9437/196/5747/4843/54472/6773/5594/11213/1432/5971/604/581/3716/6776/5648/4599/25/5713/5371/29110/4783/5134/3717/6775/4790
Severe vs Control	GO Biological Process	GO:1902531	regulation of intracellular signal transduction	167	0.567674411313283	1.53181782514862	2.83439333707897e-05	0.0491483804649493	0.0428739286882366	124	tags=36%, list=23%, signal=40%	4582/100133941/6364/7040/4282/148022/3656/51561/3606/6280/8792/6714/975/4792/10134/3688/6279/9618/8809/7494/7128/351/7852/6387/634/9261/5970/7124/6362/684/3654/2335/5894/10018/8915/1499/3383/5580/596/3265/8685/8517/708/10892/3551/7037/6348/6351/7186/3569/8743/5871/5747/4055/9448/5594/11213/1432/604/581
Severe vs Moderate	GO Biological Process	GO:0033043	regulation of organelle organization	63	0.570625918401057	1.47150044331583	0.00408539775980647	0.046914435202016	0.0351153394063532	109	tags=35%, list=20%, signal=32%	4582/6280/3552/6279/6714/7124/6387/5580/4853/1499/3383/10018/8743/3265/684/5371/397/4088/604/596/581/6773
Severe vs Moderate	GO Cellular Component	GO:0043226	organelle	372	0.549144527866896	1.46476303840793	5.28832571386585e-06	0.000180860739414212	0.000136939802695895	152	tags=34%, list=28%, signal=78%	4582/4282/51561/148022/3958/7040/966/928/639/10134/6280/4792/3557/4680/3656/6279/5430/9618/6714/975/29760/4179/5894/5284/2821/3665/4155/7494/7124/1026/3688/9261/9332/7128/351/861/5328/4055/6387/3732/634/5580/2289/4853/1499/3383/10018/3759/3566/6513/5970/8743/64332/340061/4170/3265/64135/3592/8915/3716/5473/684/5371/5971/397/5871/7704/2207/3572/3105/4088/604/602/2597/3654/3482/7186/6774/7130/708/5696/5724/629/3561/596/581/8685/1432/896/6773/114548/3551/4791/7187/6776/3678/23308/8763/4599/3717/9437/962/6143/1937/23601/54472/4783/5594/8517/6892/11213/3430/196/5329/7852/3569/3659/3718/836/2919/7097/10892/4360/5134/567/4790
Severe vs Moderate	GO Cellular Component	GO:0043229	intracellular organelle	340	0.545659357331111	1.46038105028165	1.77132558138828e-06	0.000118363864239671	8.96199156754663e-05	152	tags=35%, list=28%, signal=67%	4582/4282/51561/148022/3958/7040/966/928/639/10134/6280/4792/4680/3656/6279/5430/9618/6714/29760/4179/5894/5284/2821/3665/4155/7494/7124/1026/3688/9261/9332/7128/351/861/5328/4055/6387/634/5580/2289/4853/1499/10018/3759/3566/6513/5970/64332/340061/4170/3265/64135/3592/8915/3716/5473/684/5371/5971/397/5871/7704/2207/3105/4088/604/602/2597/3654/3482/7186/6774/7130/708/5696/5724/3561/596/581/8685/1432/896/6773/114548/3551/4791/7187/6776/3678/23308/8763/4599/3717/9437/6143/1937/23601/54472/4783/5594/8517/6892/11213/3430/196/5329/7852/3569/3659/3718/836/2919/7097/10892/4360/5134/567/4790
Severe vs Moderate	GO Cellular Component	GO:0043227	membrane-bounded organelle	368	0.546466016520666	1.45930090413918	7.15545155296578e-06	0.000203930369259525	0.000154407112458735	152	tags=34%, list=28%, signal=76%	4582/4282/51561/148022/3958/7040/966/928/639/10134/6280/4792/3557/4680/3656/6279/5430/9618/6714/975/4179/5894/5284/2821/3665/4155/7494/7124/1026/3688/9261/9332/7128/351/861/5328/4055/6387/3732/634/5580/2289/4853/1499/3383/10018/3759/3566/6513/5970/8743/64332/340061/4170/3265/64135/3592/8915/3716/5473/684/5371/5971/397/5871/7704/2207/3572/3105/4088/604/602/2597/3654/3482/7186/6774/7130/708/5696/5724/629/3561/596/581/8685/1432/896/6773/114548/3551/4791/7187/6776/3678/23308/8763/4599/3717/9437/962/6143/1937/23601/54472/4783/5594/8517/6892/11213/3430/196/5329/7852/3569/3659/3718/836/2919/7097/10892/4360/5134/567/4790
Severe vs Moderate	GO Biological Process	GO:0050790	regulation of catalytic activity	178	0.540615001795499	1.44769013239003	8.62969601452294e-05	0.0086954933136375	0.00650855536679114	111	tags=29%, list=20%, signal=34%	100133941/6364/4282/51561/3958/3606/7040/10134/6280/3656/3552/6279/9618/6714/975/8792/5894/4155/7124/1026/3688/9261/7128/351/634/5580/1499/3383/10018/6348/8743/6362/3265/8915/684/5371/397/5871/4088/604/2597/3654/7186/6774/5696/5724/596/581/1432/896/114548/3551
Severe vs Moderate	GO Biological Process	GO:0010646	regulation of cell communication	266	0.537035875200957	1.44452664291561	2.19212297049571e-05	0.00594840124971831	0.00445236371086182	111	tags=28%, list=20%, signal=44%	4582/100133941/6364/4282/51561/148022/3958/3606/7040/10134/6280/4792/3557/3656/3552/6279/9618/6714/975/8792/4179/5894/8809/7850/3665/7494/7124/3688/9261/7128/351/861/5328/4055/6387/634/5580/4853/1499/3383/10018/6348/6513/5970/8743/6362/4170/3265/3592/8915/3716/684/5371/397/5871/26253/3572/4088/604/602/2597/3654/7186/6774/708/5696/596/581/3554/8685/3587/1432/896/114548/3551
Mild vs Control	GO Cellular Component	GO:0005622	intracellular	387	-0.401914748588161	-1.49366050269921	0.000551010540429054	0.0235557006033421	0.0160953078914803	166	tags=35%, list=31%, signal=86%	148022/5284/963/30835/340061/4684/1436/3932/4680/6714/639/7494/3577/1675/7133/5970/10538/4267/5199/3683/1026/604/3759/1511/3109/10392/5468/933/7128/2625/3123/1499/581/5430/602/7186/2209/10859/27087/3716/6696/5971/943/54106/965/7124/3106/397/3579/6774/8685/7448/5696/6348/10018/920/7535/7187/3105/355/7852/3976/4853/3662/9235/7097/11025/596/10219/4772/6280/117289/4791/3482/5329/3718/5724/4179/472/5699/6778/51561/861/3566/64581/929/29760/928/972/3656/4282/3689/351/6892/4155/4582/3937/10134/1075/2217/5894/4851/5777/2212/23643/7297/8792/4170/4055/3122/9103/3659/6850/64332/4792/3678/9516/2919/6279/976/1520/567/23601/3557/3117/3687/1673/7850/3958/1051/9021/5175/3553/5788/5328/3119/5788
Mild vs Control	GO Cellular Component	GO:0005737	cytoplasm	363	-0.399163234074559	-1.49160125272915	0.000839782593057416	0.0236932886484354	0.0161893200367887	155	tags=34%, list=29%, signal=73%	6714/639/7494/3577/1675/7133/5970/10538/4267/5199/3683/1026/604/3759/1511/3109/10392/5468/933/7128/3123/1499/581/5430/602/7186/2209/10859/27087/3716/6696/5971/943/54106/965/7124/3106/397/3579/6774/8685/7448/5696/6348/10018/920/7535/7187/3105/355/7852/3976/4853/3662/9235/7097/11025/596/4772/6280/117289/4791/3482/5329/3718/5724/4179/472/5699/6778/51561/64581/929/29760/928/972/3656/4282/3689/351/6892/4582/3937/10134/1075/2217/5894/4851/5777/2212/23643/7297/8792/4170/4055/3122/9103/3659/6850/64332/4792/3678/9516/2919/6279/976/1520/567/23601/3557/3117/3687/1673/7850/3958/1051/9021/5175/3553/5788/5328/3119/5788
Mild vs Control	GO Cellular Component	GO:0005925	focal adhesion	30	-0.601747887757124	-1.78486580951408	0.00112200126497338	0.0236932886484354	0.0161893200367887	77	tags=42%, list=14%, signal=38%	3482/5329/4179/928/3689/3383/3678/976/567/975/5788/5328/5788
Mild vs Control	GO Biological Process	GO:0007154	cell communication	432	-0.440793617431836	-1.61827157475454	5.27063152463441e-05	0.0325724307050582	0.0318151162535292	138	tags=29%, list=25%, signal=108%	10392/5468/933/7128/2625/3123/1499/581/5430/602/7186/2209/10859/3716/6696/5971/943/1235/54106/9308/6363/7124/50615/3106/397/3579/6774/8685/7448/5696/6348/10018/712/920/3384/7535/7187/3105/355/7852/3976/4853/3662/970/50856/9235/1439/7097/11025/596/10219/4772/6280/117289/4791/3820/3482/5329/3718/5724/4179/472/5699/6778/51561/861/3566/64581/929/29760/972/3656/4282/3689/2920/351/4155/4582/3937/10134/1075/8764/5894/4851/5777/2212/23643/7297/3383/3556/8792/4170/4055/3122/9103/3659/6850/64332/4792/3678/9516/2919/6279/976/1520/567/8794/3385/23601/975/3557/3117/1441/3687/1673/7850/3958/1051/9021/5175/3553/5788/5328/3119/3576/5788
Mild vs Control	GO Biological Process	GO:0007165	signal transduction	425	-0.44206206745506	-1.62402455919905	5.63536863409311e-05	0.0325724307050582	0.0318151162535292	138	tags=29%, list=25%, signal=102%	10392/5468/933/7128/2625/3123/1499/581/5430/602/7186/2209/10859/3716/6696/5971/943/1235/54106/9308/6363/7124/50615/3106/397/3579/6774/8685/7448/5696/6348/10018/920/3384/7535/7187/3105/355/7852/3976/4853/3662/970/50856/9235/1439/7097/11025/596/10219/4772/6280/117289/4791/3820/3482/5329/3718/5724/4179/472/5699/6778/51561/861/3566/64581/929/29760/972/3656/4282/3689/2920/351/4155/4582/3937/10134/1075/8764/5894/4851/5777/2212/23643/7297/3383/3556/8792/4170/4055/3122/9103/3659/6850/64332/4792/3678/9516/2919/6279/976/1520/567/8794/3385/23601/975/3557/3117/1441/3687/1673/7850/3958/1051/9021/5175/3553/5788/5328/3119/3576/5788
Mild vs Control	GO Cellular Component	GO:0012506	vesicle membrane	77	-0.478347171048202	-1.63016861499077	0.00216741988982854	0.0336935273782436	0.0230223548106189	116	tags=38%, list=21%, signal=35%	965/3106/3579/8685/920/3105/7097/11025/3482/5329/5724/4179/929/928/972/3689/6892/2212/3122/976/567/23601/3117/3687/3958/5175/5788/5328/3119/5788
Mild vs Control	GO Biological Process	GO:0023052	signaling	431	-0.442291253061926	-1.62485910243866	3.95209457461311e-05	0.0325724307050582	0.0318151162535292	138	tags=29%, list=25%, signal=107%	10392/5468/933/7128/2625/3123/1499/581/5430/602/7186/2209/10859/3716/6696/5971/943/1235/54106/9308/6363/7124/50615/3106/397/3579/6774/8685/7448/5696/6348/10018/712/920/3384/7535/7187/3105/355/7852/3976/4853/3662/970/50856/9235/1439/7097/11025/596/10219/4772/6280/117289/4791/3820/3482/5329/3718/5724/4179/472/5699/6778/51561/861/3566/64581/929/29760/972/3656/4282/3689/2920/351/4155/4582/3937/10134/1075/8764/5894/4851/5777/2212/23643/7297/3383/3556/8792/4170/4055/3122/9103/3659/6850/64332/4792/3678/9516/2919/6279/976/1520/567/8794/3385/23601/975/3557/3117/1441/3687/1673/7850/3958/1051/9021/5175/3553/5788/5328/3119/3576/5788
Mild vs Control	GO Cellular Component	GO:0030055	cell-substrate junction	30	-0.601747887757124	-1.78486580951408	0.00112200126497338	0.0236932886484354	0.0161893200367887	77	tags=42%, list=14%, signal=38%	3482/5329/4179/928/3689/3383/3678/976/567/975/5788/5328/5788
Mild vs Control	GO Cellular Component	GO:0030135	coated vesicle	24	-0.64669595570272	-1.84442490386966	0.00144305505827385	0.0246762414964828	0.0168609591019365	133	tags=62%, list=25%, signal=49%	3123/2209/3106/920/3105/3482/928/972/351/10134/1075/3122/567/3117/3119
Severe vs Mild	GO Cellular Component	GO:0043226	organelle	372	0.512002167244505	1.34668946058499	0.000609066459329393	0.0173583940908877	0.0141046969528912	164	tags=35%, list=30%, signal=79%	4582/3958/928/4282/5328/7040/3656/966/3557/51561/148022/975/6280/4792/29760/6279/639/10134/4680/6714/3117/1673/2821/6696/4179/351/9618/5430/7494/861/7852/3688/7128/1026/55894/9332/5894/2919/7124/3383/23601/3119/5970/4155/9261/6387/340061/10018/596/3759/634/7704/3566/6513/1499/2335/4055/3732/7130/8685/3654/5473/2207/3592/3687/2289/3561/3572/2597/3265/567/4360/5284/64332/7186/64135/8517/5580/684/5971/3122/4170/6143/3716/1937/581/604/3678/4088/7037/5788/4843/8915/7097/397/7187/3569/5594/9437/54472/5871/3482/708/3551/5329/6774/23308/6776/962/4772/974/1051/7045/54106/5134/4783/4791/472/3123/629/5648/933/196/963/1901/4853/5724/965/10747/23643/972/25
Severe vs Mild	GO Cellular Component	GO:0012505	endomembrane system	209	0.518803537489946	1.36431400842644	0.000590749021584325	0.0173583940908877	0.0141046969528912	128	tags=33%, list=24%, signal=41%	4582/3958/928/4282/5328/7040/3656/966/51561/148022/6280/6279/10134/4680/6714/3117/1673/2821/6696/4179/351/7494/7852/3688/55894/5894/2919/7124/23601/3119/340061/10018/596/3759/634/6513/2335/4055/7130/3654/5473/2207/3592/3687/3561/2597/3265/567/4360/5284/7186/5580/684/3122/3716/1937/581/604/3678/4088/7037/5788/7097/7187/3569/5594/54472/5871/3482
Severe vs Mild	GO Cellular Component	GO:0005622	intracellular	387	0.53432511069843	1.40209104501861	7.95286715877051e-05	0.00679970142074878	0.00552514981556688	133	tags=29%, list=25%, signal=77%	4582/3958/928/4282/5328/7040/4267/3656/966/3557/51561/148022/3606/8792/6280/4792/29760/6279/639/10134/4680/6714/3552/3117/1673/2821/6696/4179/7850/351/9618/5430/7494/861/7852/3688/7128/1026/55894/9332/5894/2919/7124/23601/3119/5970/4155/9034/9261/6387/340061/10018/596/3759/634/7704/3566/6513/1499/2335/4055/7130/8685/3654/5473/2207/3592/3687/2289/3561/6348/2597/3265/567/4360/5284/64332/7186/64135/8517/5580/684/5971/3122/4170/6143/3716/1937/581/604/3587/3678/4088/3976/7037/5788/4843/8915/7097/397/7187/3569/5594/117289/9437/54472/5871/3482/2833/708/3551/5329/6774
Severe vs Mild	GO Cellular Component	GO:0043230	extracellular organelle	119	0.536442739752147	1.41050000964095	0.00246284688351366	0.0382860742800759	0.031109644844383	106	tags=30%, list=20%, signal=31%	4582/3958/928/4282/5328/966/3557/975/6280/6279/6714/2821/6696/4179/351/7852/3688/7128/3383/9261/6387/634/6513/1499/2335/3732/2289/3572/2597/567/5284/5580/684/3122/1937/581
Severe vs Mild	GO Cellular Component	GO:0070062	extracellular exosome	119	0.536442739752147	1.41050000964095	0.00246284688351366	0.0382860742800759	0.031109644844383	106	tags=30%, list=20%, signal=31%	4582/3958/928/4282/5328/966/3557/975/6280/6279/6714/2821/6696/4179/351/7852/3688/7128/3383/9261/6387/634/6513/1499/2335/3732/2289/3572/2597/567/5284/5580/684/3122/1937/581
Severe vs Moderate	GO Biological Process	GO:0023051	regulation of signaling	266	0.537035875200957	1.44452664291561	2.19212297049571e-05	0.00594840124971831	0.00445236371086182	111	tags=28%, list=20%, signal=44%	4582/100133941/6364/4282/51561/148022/3958/3606/7040/10134/6280/4792/3557/3656/3552/6279/9618/6714/975/8792/4179/5894/8809/7850/3665/7494/7124/3688/9261/7128/351/861/5328/4055/6387/634/5580/4853/1499/3383/10018/6348/6513/5970/8743/6362/4170/3265/3592/8915/3716/684/5371/397/5871/26253/3572/4088/604/602/2597/3654/7186/6774/708/5696/596/581/3554/8685/3587/1432/896/114548/3551
Severe vs Moderate	GO Biological Process	GO:0006915	apoptotic process	186	0.539044879591355	1.44400535679969	0.000130368783663072	0.0113029735435883	0.00846024790824041	152	tags=39%, list=28%, signal=42%	4582/100133941/4282/148022/3958/7040/10134/6280/4792/4680/3552/6279/9618/6714/5894/3665/7494/7124/1026/3688/7128/351/4055/6387/5580/4853/1499/3383/10018/6348/5970/8743/4170/3265/3592/8915/5371/7704/2207/3572/4088/604/602/2597/3654/3482/7186/708/596/581/1432/114548/3551/7187/3678/4599/3717/23601/9448/5594/8517/196/5329/7852/3569/3659/3718/836/7097/10892/5134/4790
Severe vs Moderate	GO Cellular Component	GO:0070062	extracellular exosome	119	0.541314674750559	1.44256927492347	0.000645701365101155	0.00920124445269145	0.00696677788661772	101	tags=30%, list=19%, signal=31%	4582/4282/3958/966/928/6280/3557/6279/6714/975/4179/5284/2821/3688/9261/7128/351/5328/6387/3732/634/5580/2289/1499/3383/6513/8743/684/397/3572/3105/2597/3482/5696/629/581
Mild vs Control	GO Cellular Component	GO:0030141	secretory granule	88	-0.490504633412427	-1.69777428349421	0.000444834646037364	0.0235557006033421	0.0160953078914803	87	tags=33%, list=16%, signal=33%	7097/11025/6280/3482/5329/5724/4179/929/928/4282/3689/351/1075/4851/5777/2212/2919/6279/976/1520/567/23601/3687/3958/5175/3553/5788/5328/5788
Severe vs Moderate	GO Cellular Component	GO:0043230	extracellular organelle	119	0.541314674750559	1.44256927492347	0.000645701365101155	0.00920124445269145	0.00696677788661772	101	tags=30%, list=19%, signal=31%	4582/4282/3958/966/928/6280/3557/6279/6714/975/4179/5284/2821/3688/9261/7128/351/5328/6387/3732/634/5580/2289/1499/3383/6513/8743/684/397/3572/3105/2597/3482/5696/629/581
Severe vs Moderate	GO Cellular Component	GO:1903561	extracellular vesicle	119	0.541314674750559	1.44256927492347	0.000645701365101155	0.00920124445269145	0.00696677788661772	101	tags=30%, list=19%, signal=31%	4582/4282/3958/966/928/6280/3557/6279/6714/975/4179/5284/2821/3688/9261/7128/351/5328/6387/3732/634/5580/2289/1499/3383/6513/8743/684/397/3572/3105/2597/3482/5696/629/581
Severe vs Moderate	GO Biological Process	GO:0009719	response to endogenous stimulus	102	0.54052106209998	1.43875373593288	0.00271936990167501	0.0416737863264581	0.0311927266074928	147	tags=42%, list=27%, signal=38%	100133941/148022/7040/928/3557/5430/6714/975/7494/7124/1026/3688/351/861/6387/634/5580/4853/1499/3383/10018/3566/6513/5970/8743/5371/2207/4088/6774/5724/596/896/6773/114548/6776/3717/5594/5734/196/3569/3718/836/7097
Severe vs Moderate	GO Biological Process	GO:0043549	regulation of kinase activity	90	0.541964018373129	1.43725338173533	0.00320354036964026	0.0433412044649036	0.0324407849846574	51	tags=20%, list=9%, signal=22%	100133941/4282/51561/3606/7040/3656/9618/6714/975/8792/5894/7124/1026/9261/7128/351/634/5580
Severe vs Moderate	GO Biological Process	GO:0015031	protein transport	90	0.540903900496445	1.43444201797011	0.00338871410759971	0.0436346634015169	0.0326604382772235	131	tags=41%, list=24%, signal=37%	100133941/4282/7040/10134/4792/3557/3552/6714/975/5894/2821/7494/7124/1026/5580/10018/6513/4170/3265/3592/5371/26253/4088/2597/7186/6774/596/581/3587/1432/114548/4599/3717/6143/23601/5594/5734
Severe vs Moderate	GO Biological Process	GO:0030099	myeloid cell differentiation	76	0.547796586858022	1.43408800154328	0.00399034607850811	0.0467517574333315	0.0349935754964474	92	tags=29%, list=17%, signal=28%	51561/3958/7040/4792/6714/975/8792/3665/7124/351/861/4055/634/4853/1499/6348/5371/5971/7704/2207/604/6774
Severe vs Moderate	GO Biological Process	GO:0016070	RNA metabolic process	184	0.531971127996658	1.42460006121516	0.000171178975219408	0.0129054062187154	0.00965966482588238	115	tags=31%, list=21%, signal=37%	4582/51561/148022/3958/3606/7040/639/6280/4792/3656/3552/6279/5430/6714/975/8792/5894/8809/3665/7494/7124/1026/9261/7128/351/861/5580/4853/1499/3383/5970/64332/340061/3265/8915/5371/5971/7704/4088/604/602/3654/7186/6774/708/5696/5724/581/8807/1432/896/6773/114548/3551/4791/7187/6776
Severe vs Mild	GO Cellular Component	GO:1903561	extracellular vesicle	119	0.536442739752147	1.41050000964095	0.00246284688351366	0.0382860742800759	0.031109644844383	106	tags=30%, list=20%, signal=31%	4582/3958/928/4282/5328/966/3557/975/6280/6279/6714/2821/6696/4179/351/7852/3688/7128/3383/9261/6387/634/6513/1499/2335/3732/2289/3572/2597/567/5284/5580/684/3122/1937/581
Moderate vs Mild	GO Biological Process	GO:0050918	positive chemotaxis	17	0.824185028905726	1.97642845463951	6.87087328577421e-05	0.0297852356938312	0.0287491803273184	17	tags=29%, list=3%, signal=29%	3958/1673/3576/55894/4282
Severe vs Moderate	GO Biological Process	GO:0006928	movement of cell or subcellular component	170	0.531912964942511	1.42312863661412	0.000271138817929304	0.0167912396531933	0.0125682015980012	102	tags=28%, list=19%, signal=33%	100133941/6364/4282/51561/3958/7040/4267/928/6280/4680/6279/6714/975/2920/8792/5894/2821/7494/7124/3688/7128/351/5328/6387/634/5580/4853/1499/3383/3759/6348/6362/3265/3592/5473/684/5371/397/2207/4088/604/6774/7130/708/5724/596/581/3554
Severe vs Moderate	GO Biological Process	GO:0042981	regulation of apoptotic process	158	0.529891562840513	1.41699035215485	0.000526638086934343	0.0228297610686038	0.017088020031317	101	tags=29%, list=19%, signal=33%	4582/4282/3958/10134/6280/4792/4680/3552/6279/9618/6714/5894/3665/7494/7124/1026/3688/7128/4055/6387/5580/4853/1499/3383/10018/6348/5970/8743/4170/3265/3592/8915/5371/7704/2207/3572/4088/604/602/2597/3654/3482/7186/708/596/581
Severe vs Control	GO Molecular Function	GO:0005515	protein binding	498	0.605397463959399	1.54180719594553	6.8248213701975e-05	0.00990482809720052	0.00905427499190075	180	tags=35%, list=33%, signal=299%	4582/100133941/3958/6364/928/7040/4282/4267/966/148022/3656/51561/3606/3557/5328/6280/8792/3552/639/4680/6714/2920/975/29760/4792/10134/3688/6279/2821/6696/9618/55894/4179/8809/7494/5430/9332/3117/7128/1026/351/7852/6387/634/861/3665/9308/1673/9261/9034/3572/5970/7124/5473/2207/7704/6362/3592/2289/684/340061/3654/6513/2335/7130/5894/3759/64135/713/7850/26253/10018/2597/8915/1499/3383/5580/596/29949/3732/4155/3554/710/3561/4360/3566/2919/3265/8685/6143/8517/708/10892/3551/1937/7037/4088/6348/712/6351/7186/3569/9437/8743/196/5871/5747/4843/54472/4055/9173/9448/3587/6773/5594/11213/1432/8519/5971/604/581/3716/974/6776/3822/5648/3597/4599/2833/25/8763/23308/5713/8764/962/5371/29110/4783/5134/3976/397/3717/6775/57823/4790/7187/7097/7045/836/10533/629/718/3570/7046/3428/834/3596/1901/3586/64332/4615/1846/6774/3430/2633/5695/5734/4170/3609/7185/117289/3122/3903/963/1378/3482/3123
Mild vs Control	GO Cellular Component	GO:0030659	cytoplasmic vesicle membrane	74	-0.503579711358712	-1.70874229327932	0.000981911759953791	0.0236932886484354	0.0161893200367887	116	tags=40%, list=21%, signal=36%	965/3106/3579/8685/920/3105/7097/11025/3482/5329/5724/4179/929/928/972/3689/6892/2212/3122/976/567/23601/3117/3687/3958/5175/5788/5328/3119/5788
Mild vs Control	GO Cellular Component	GO:0070161	anchoring junction	47	-0.577774982582912	-1.86589102491381	0.00023045751364258	0.0235557006033421	0.0160953078914803	77	tags=38%, list=14%, signal=35%	3482/5329/4179/928/3689/351/3937/4851/5777/3383/3678/976/567/975/5175/5788/5328/5788
Mild vs Control	GO Cellular Component	GO:0070820	tertiary granule	29	-0.617242853325178	-1.82175022581881	0.00124701519202292	0.0236932886484354	0.0161893200367887	74	tags=34%, list=14%, signal=31%	5724/3689/5777/2919/1520/567/23601/3687/3958/5328
Severe vs Moderate	GO Biological Process	GO:0051252	regulation of RNA metabolic process	179	0.525713380939691	1.40806035839091	0.000499162028709268	0.0221935117379967	0.0166117889716202	115	tags=31%, list=21%, signal=36%	4582/51561/148022/3606/7040/639/6280/4792/3656/3552/6279/5430/6714/975/8792/5894/8809/3665/7494/7124/1026/9261/7128/351/861/5580/4853/1499/3383/5970/64332/340061/3265/8915/5371/5971/7704/4088/604/602/3654/7186/6774/708/5696/5724/8807/1432/896/6773/114548/3551/4791/7187/6776
Severe vs Mild	GO Cellular Component	GO:0005737	cytoplasm	363	0.53610337828652	1.41132741361551	4.29364537892096e-05	0.00679970142074878	0.00552514981556688	133	tags=30%, list=25%, signal=69%	4582/3958/928/4282/5328/7040/4267/3656/966/3557/51561/148022/3606/8792/6280/4792/29760/6279/639/10134/4680/6714/3552/3117/1673/2821/6696/4179/7850/351/9618/5430/7494/7852/3688/7128/1026/55894/9332/5894/2919/7124/23601/3119/5970/9034/9261/6387/340061/10018/596/3759/634/7704/6513/1499/2335/4055/7130/8685/3654/5473/2207/3592/3687/2289/3561/6348/2597/3265/567/4360/5284/64332/7186/64135/8517/5580/684/5971/3122/4170/6143/3716/1937/581/604/3587/3678/4088/3976/7037/5788/4843/8915/7097/397/7187/3569/5594/117289/54472/5871/3482/2833/708/3551/5329/6774
Mild vs Control	GO Cellular Component	GO:0098588	bounding membrane of organelle	129	-0.421011033294312	-1.5236636997245	0.0031625105719386	0.0450657756501251	0.0307928660951917	118	tags=34%, list=22%, signal=35%	54106/965/3106/3579/8685/10018/920/3105/4853/7097/11025/596/3482/5329/5724/4179/929/928/972/3656/3689/351/6892/10134/1075/2217/5894/4851/2212/23643/4170/3122/9516/976/567/23601/3117/3687/3958/5175/5788/5328/3119/5788
Severe vs Control	GO Molecular Function	GO:0048018	receptor ligand activity	79	0.604016590690872	1.57895096148601	0.000473404784518698	0.0179893818117105	0.0164445872517021	58	tags=23%, list=11%, signal=24%	3958/6364/7040/4282/51561/3606/3557/3552/2920/2821/6696/55894/6387/1673/7124/5473/6362/3592
Severe vs Moderate	GO Biological Process	GO:0048870	cell motility	165	0.526073066307	1.40801821503248	0.000682336305829537	0.024649399048092	0.0184500145852592	133	tags=33%, list=25%, signal=36%	100133941/6364/4282/51561/3958/7040/4267/928/6280/4680/6279/6714/975/2920/8792/5894/2821/7494/7124/3688/7128/351/5328/6387/634/5580/1499/3383/6348/6362/3265/3592/5473/684/5371/397/2207/4088/6774/7130/708/5724/596/581/3554/1432/6776/3678/3717/962/8764/9448/5594/5734/9034
Severe vs Moderate	GO Biological Process	GO:0051674	localization of cell	165	0.526073066307	1.40801821503248	0.000682336305829537	0.024649399048092	0.0184500145852592	133	tags=33%, list=25%, signal=36%	100133941/6364/4282/51561/3958/7040/4267/928/6280/4680/6279/6714/975/2920/8792/5894/2821/7494/7124/3688/7128/351/5328/6387/634/5580/1499/3383/6348/6362/3265/3592/5473/684/5371/397/2207/4088/6774/7130/708/5724/596/581/3554/1432/6776/3678/3717/962/8764/9448/5594/5734/9034
Severe vs Moderate	GO Biological Process	GO:0071702	organic substance transport	114	0.527279969039255	1.40533585911622	0.00242338890629385	0.0396429845614484	0.0296726764792484	131	tags=39%, list=24%, signal=37%	100133941/4282/7040/10134/4792/3557/3552/6279/6714/975/8792/5894/2821/7494/7124/1026/3688/6387/634/5580/10018/6513/4170/3265/3592/5473/5371/26253/2207/4088/2597/7186/6774/596/581/3587/1432/114548/4599/3717/6143/23601/5594/5734
Severe vs Moderate	GO Biological Process	GO:0032501	multicellular organismal process	370	0.524078197800559	1.40396524751444	7.72725774371257e-05	0.0086954933136375	0.00650855536679114	118	tags=27%, list=22%, signal=66%	100133941/4282/51561/148022/3958/3606/7040/966/928/639/10134/6280/4792/3557/3552/6279/5430/9618/6714/975/29760/8792/4179/5894/5284/8809/2821/7850/3665/4155/7494/7124/1026/3688/9261/7128/351/861/5328/4055/6387/634/5580/4853/1499/3383/10018/3759/3566/6348/6513/5970/8743/64332/340061/4170/3265/64135/3592/8915/3716/684/5371/5971/397/7704/26253/2207/3572/3105/4088/604/713/602/2597/3654/3482/7186/6774/712/7130/708/5696/5724/596/581/3554/8807/8685/1432/114548/3551/4791/9308/7187/6776/3678/23308/8763
Severe vs Moderate	GO Biological Process	GO:0023052	signaling	431	0.527440149069886	1.39817759727974	0.00048084467974758	0.0221935117379967	0.0166117889716202	121	tags=25%, list=22%, signal=97%	4582/100133941/6364/4282/51561/148022/3958/3606/7040/966/10134/6280/4792/3557/4680/3656/3552/6279/5430/9618/6714/975/2920/29760/8792/4179/5894/5284/8809/2821/7850/3665/4155/7494/7124/1026/3688/9261/7128/351/861/5328/4055/6387/634/5580/4853/1499/3383/10018/3759/3566/6348/6513/5970/8743/6362/64332/4170/3265/64135/3592/8915/3716/5473/684/5371/5971/397/5871/26253/2207/3572/3597/3105/4088/604/602/2597/3654/3482/7186/6774/712/7130/708/5696/5724/3561/596/581/3554/8807/8685/3587/1432/896/6773/114548/3551/4791/9308/7187/6776/3678/23308/8763/4599/3717/9437
Severe vs Mild	GO Biological Process	GO:0040011	locomotion	170	0.553175686643297	1.47286781815721	0.000102191750066097	0.0295334157691019	0.0254224388760921	88	tags=26%, list=16%, signal=32%	3958/100133941/928/6364/4282/5328/7040/4267/51561/8792/975/6280/2920/6279/4680/6714/1673/2821/351/7494/7852/3688/7128/55894/5894/2919/7124/3383/9034/6387/596/3576/634/1499/2335/7130/5473/2207/3592/3687/6362/3554/6348/3265/8764
Severe vs Moderate	GO Biological Process	GO:0007267	cell-cell signaling	118	0.522927430024708	1.39365354946095	0.00181320274521356	0.0341749300021774	0.0255798510852211	96	tags=29%, list=18%, signal=30%	100133941/6364/4282/3606/7040/6280/3557/3552/6279/6714/8792/5894/4155/7124/3688/7128/351/861/6387/1499/6348/6513/5970/8743/6362/3265/26253/2207/4088/2597/6774/712/7130/5696
Severe vs Moderate	GO Cellular Component	GO:0031981	nuclear lumen	133	0.51830402778015	1.38749990503293	0.00279336523532922	0.0265369697356276	0.0200926271313154	132	tags=35%, list=24%, signal=35%	4582/4282/639/6280/4792/5430/5894/2821/3665/7494/1026/9261/861/5580/2289/4853/1499/3566/5970/64332/340061/4170/3265/5371/5971/7704/4088/604/602/3654/7186/6774/708/5696/596/1432/896/6773/4791/6776/3717/9437/6143/54472/4783/5594/8517
Severe vs Moderate	GO Cellular Component	GO:0005654	nucleoplasm	118	0.520656862074408	1.38654400611056	0.00397838699935175	0.0358054829941657	0.0271103380011227	132	tags=36%, list=24%, signal=34%	4282/639/6280/4792/5430/5894/2821/3665/7494/1026/9261/861/5580/2289/4853/1499/3566/5970/64332/340061/4170/3265/5371/5971/7704/4088/604/602/3654/7186/6774/5696/596/1432/896/6773/4791/6776/3717/54472/5594/8517
Moderate vs Mild	GO Molecular Function	GO:0005102	signaling receptor binding	197	0.44985989528267	1.50653097933775	0.00120943535170822	0.0374924959029548	0.0356465156292949	65	tags=17%, list=12%, signal=24%	3958/1673/928/6696/3557/3576/5788/55894/4282/975/29949/7040/3123/6364/2919/2920/3687/2335/29760/9034/6280/6714/6279/51561/2821/3976/3606/3552/351/10134/6351/8685/970/8517
Severe vs Moderate	GO Biological Process	GO:0016032	viral process	113	0.520088203323887	1.38614913409347	0.00442454890842288	0.0489299719522686	0.036623963708582	132	tags=38%, list=24%, signal=36%	148022/10134/4792/5430/6714/975/4179/3665/7124/3688/4055/6387/1499/3383/10018/6348/5970/340061/64135/3592/684/5371/3572/3105/4088/3654/3482/6774/712/708/5696/3561/596/581/6773/3551/3678/4599/8764/6143/23601/5594/8517
Severe vs Moderate	GO Biological Process	GO:0040011	locomotion	170	0.517236860123541	1.38386284236133	0.00102166173996351	0.0285735718886569	0.021387248308574	133	tags=33%, list=25%, signal=36%	100133941/6364/4282/51561/3958/7040/4267/928/6280/4680/6279/6714/975/2920/8792/5894/2821/7494/7124/3688/7128/351/5328/6387/634/5580/4853/1499/3383/6348/6362/3265/3592/5473/684/5371/397/2207/4088/6774/7130/708/5724/596/581/3554/1432/6776/3678/3717/962/8764/9448/5594/5734/9034
Severe vs Moderate	GO Cellular Component	GO:0043231	intracellular membrane-bounded organelle	279	0.514428902065267	1.37868133153625	0.000130368783663072	0.00278663275079817	0.00210991584086288	152	tags=35%, list=28%, signal=52%	4582/4282/51561/148022/3958/7040/966/639/10134/6280/4792/4680/3656/6279/5430/9618/6714/5894/5284/2821/3665/4155/7494/1026/9261/7128/351/861/4055/6387/5580/2289/4853/1499/10018/3759/3566/6513/5970/64332/340061/4170/3265/64135/3592/8915/3716/684/5371/5971/5871/7704/3105/4088/604/602/2597/3654/3482/7186/6774/708/5696/596/581/1432/896/6773/114548/3551/4791/7187/6776/3678/8763/4599/3717/9437/6143/1937/54472/4783/5594/8517/6892/11213/3430/196/5329/7852/3569/3659/836/7097/10892/5134/567/4790
Severe vs Moderate	GO Biological Process	GO:1901360	organic cyclic compound metabolic process	204	0.510944994329325	1.37009519528421	0.00170275482641135	0.0341749300021774	0.0255798510852211	115	tags=29%, list=21%, signal=37%	4582/51561/148022/3958/3606/7040/639/6280/4792/3656/3552/6279/5430/6714/975/8792/5894/8809/2821/3665/7494/7124/1026/9261/7128/351/861/5580/4853/1499/3383/5970/64332/340061/3265/8915/5371/5971/7704/4088/604/602/2597/3654/7186/6774/708/5696/5724/596/581/8807/1432/896/6773/114548/3551/4791/7187/6776
Severe vs Moderate	GO Biological Process	GO:0044237	cellular metabolic process	355	0.509871135488184	1.36919302293869	0.00038961728125617	0.0204726171423697	0.0153237035977307	154	tags=33%, list=28%, signal=69%	4582/100133941/6364/4282/51561/148022/3958/3606/7040/928/639/10134/6280/4792/3656/3552/6279/5430/9618/6714/975/8792/5894/8809/2821/7850/3665/4155/7494/7124/1026/3688/9261/7128/351/861/4055/634/5580/2289/4853/1499/3383/10018/6348/6513/5970/8743/6362/64332/340061/4170/3265/64135/3592/8915/3716/684/5371/5971/5871/7704/2207/3572/3105/4088/604/602/2597/3654/7186/6774/708/5696/5724/3561/596/581/8807/8685/3587/1432/896/6773/114548/3551/4791/7187/6776/3678/4599/3717/8764/6143/1937/54472/4783/9448/5594/5734/8517/5920/6892/11213/196/5329/7852/3569/3659/3718/836/7097/10892/5134/567/4790/6351/7297
Severe vs Moderate	GO Biological Process	GO:0048518	positive regulation of biological process	430	0.51582549448312	1.36639179143863	0.000636542635145292	0.024649399048092	0.0184500145852592	117	tags=25%, list=22%, signal=94%	4582/100133941/6364/4282/51561/148022/3958/3606/7040/966/4267/639/10134/6280/4792/4680/3656/3552/6279/5430/9618/6714/975/29760/8792/4179/5894/8809/2821/3665/4155/7494/7124/1026/3688/9261/7128/351/861/5328/4055/6387/634/5580/4853/1499/3383/10018/3759/3566/6348/5970/8743/6362/64332/340061/4170/3265/64135/3592/8915/3716/5473/684/5371/5971/5871/7704/26253/2207/3572/3597/3105/4088/604/713/602/2597/3654/3482/7186/6774/712/7130/708/5696/5724/629/3561/596/581/3554/8807/8685/3587/1432/896/6773/114548/3551/4791/9308/7187/6776/3678/23308
Severe vs Mild	GO Molecular Function	GO:0019899	enzyme binding	139	0.554445180498985	1.47884769394246	0.000449755317020466	0.0346311594105759	0.0329031521399183	133	tags=38%, list=25%, signal=39%	3958/100133941/4282/7040/148022/4792/29760/639/6714/2821/351/9618/5430/7852/3688/7128/1026/5894/7124/5970/4155/9261/340061/10018/596/634/6513/1499/2335/4055/3687/3554/8764/7186/8517/5580/5971/3716/4088/7037/5788/8915/397/7187/5594/117289/54472/5871/3482/708/3551/5329/6774
Severe vs Mild	GO Biological Process	GO:0016477	cell migration	162	0.559789050321607	1.49267240481595	4.51814659522444e-05	0.0244508920926686	0.0210473896602951	88	tags=27%, list=16%, signal=32%	3958/100133941/928/6364/4282/5328/7040/4267/51561/8792/975/6280/2920/6279/4680/6714/1673/2821/351/7494/7852/3688/7128/55894/2919/7124/3383/9034/6387/596/3576/634/1499/2335/7130/5473/2207/3592/3687/6362/3554/6348/3265/8764
Severe vs Mild	GO Biological Process	GO:2000145	regulation of cell motility	105	0.580755448086655	1.53844494901188	0.0002064248992681	0.0447425969163607	0.0385145404160745	136	tags=41%, list=25%, signal=38%	3958/928/6364/4282/5328/7040/4267/51561/975/4680/6714/2821/351/7494/7852/3688/5894/7124/3383/6387/596/3576/634/2335/7130/3592/3687/3554/6348/3265/8764/684/6351/3678/4088/5788/397/3569/5594/2833/708/6774/6776
Severe vs Mild	GO Biological Process	GO:0051270	regulation of cellular component movement	107	0.588619906845394	1.56048257406599	0.00013330185362988	0.0330207734563161	0.0284243651800256	136	tags=42%, list=25%, signal=39%	3958/928/6364/4282/5328/7040/4267/51561/975/4680/6714/2821/351/7494/7852/3688/5894/7124/3383/6387/596/3576/3759/634/2335/7130/3592/3687/3554/6348/3265/8764/684/6351/604/3678/4088/5788/397/3569/5594/2833/708/6774/6776
Moderate vs Mild	GO Biological Process	GO:0016477	cell migration	162	0.489992480363955	1.61834285636438	0.000112550031861277	0.0390323510494909	0.0376746422440907	59	tags=18%, list=11%, signal=23%	3958/5328/1673/928/3576/4267/8792/5788/7852/55894/4282/975/100133941/7040/6364/2919/2920/3687/2335/9034/6280/6714/6279/51561/596/2821/4680/351/7130/6351
Severe vs Moderate	GO Biological Process	GO:0007154	cell communication	432	0.514331832182748	1.36251921370177	0.000773923778011031	0.0265190371373656	0.019849434098447	121	tags=25%, list=22%, signal=97%	4582/100133941/6364/4282/51561/148022/3958/3606/7040/966/10134/6280/4792/3557/4680/3656/3552/6279/5430/9618/6714/975/2920/29760/8792/4179/5894/5284/8809/2821/7850/3665/4155/7494/7124/1026/3688/9261/7128/351/861/5328/4055/6387/634/5580/4853/1499/3383/10018/3566/6348/6513/5970/8743/6362/64332/4170/3265/64135/3592/8915/3716/5473/684/5371/5971/397/5871/26253/2207/3572/3597/3105/4088/604/602/2597/3654/3482/7186/6774/712/7130/708/5696/5724/3561/596/581/3554/8807/8685/3587/1432/896/6773/114548/3551/4791/9308/7187/6776/3678/23308/8763/4599/3717/9437
Severe vs Moderate	GO Cellular Component	GO:0043232	intracellular non-membrane-bounded organelle	119	0.507910369269559	1.35354891950957	0.00539123635998424	0.0378933113215765	0.0286911498464383	154	tags=39%, list=28%, signal=36%	4582/10134/6280/6279/5430/9618/6714/29760/3665/1026/9261/351/861/1499/3566/6513/5970/64332/8915/3716/5371/5971/397/4088/604/2597/3654/6774/708/1432/6773/4791/6776/23308/4599/3717/9437/6143/4783/5594/8517/196/3659/3718/10892/4790/7297
Severe vs Moderate	GO Cellular Component	GO:0043228	non-membrane-bounded organelle	119	0.507910369269559	1.35354891950957	0.00539123635998424	0.0378933113215765	0.0286911498464383	154	tags=39%, list=28%, signal=36%	4582/10134/6280/6279/5430/9618/6714/29760/3665/1026/9261/351/861/1499/3566/6513/5970/64332/8915/3716/5371/5971/397/4088/604/2597/3654/6774/708/1432/6773/4791/6776/23308/4599/3717/9437/6143/4783/5594/8517/196/3659/3718/10892/4790/7297
Severe vs Moderate	GO Biological Process	GO:0010556	regulation of macromolecule biosynthetic process	190	0.50423679432463	1.35136930300664	0.00173957079221963	0.0341749300021774	0.0255798510852211	115	tags=29%, list=21%, signal=36%	4582/51561/148022/3606/7040/639/6280/4792/3656/3552/6279/5430/6714/975/8792/5894/8809/3665/7494/7124/1026/7128/351/861/5580/4853/1499/3383/5970/64332/340061/3265/8915/5371/5971/7704/4088/604/602/2597/3654/7186/6774/708/5696/5724/596/8807/1432/896/6773/114548/3551/4791/7187/6776
Severe vs Moderate	GO Biological Process	GO:0044260	cellular macromolecule metabolic process	333	0.502466592435881	1.35120630806136	0.000449305561703446	0.0221935117379967	0.0166117889716202	154	tags=34%, list=28%, signal=63%	4582/100133941/6364/4282/51561/148022/3958/3606/7040/928/639/10134/6280/4792/3656/3552/6279/5430/9618/6714/975/8792/5894/8809/7850/3665/4155/7494/7124/1026/3688/9261/7128/351/861/4055/634/5580/2289/4853/1499/3383/10018/6348/5970/8743/6362/64332/340061/3265/64135/3592/8915/3716/684/5371/5971/5871/7704/2207/3572/3105/4088/604/602/2597/3654/7186/6774/708/5696/5724/3561/596/581/8807/8685/1432/896/6773/114548/3551/4791/7187/6776/3678/4599/3717/8764/6143/1937/54472/4783/9448/5594/5734/8517/11213/196/5329/7852/3569/3659/3718/836/7097/10892/5134/567/4790/6351/7297
Severe vs Moderate	GO Biological Process	GO:0032268	regulation of cellular protein metabolic process	224	0.500244166677288	1.34615309326819	0.00109529309360562	0.0292482686544071	0.0218922571789497	116	tags=28%, list=21%, signal=38%	4582/100133941/6364/4282/51561/148022/3958/3606/7040/10134/6280/4792/3656/6279/9618/6714/975/8792/5894/7850/4155/7124/1026/9261/7128/351/4055/634/5580/4853/1499/3383/10018/6348/5970/8743/6362/3265/3592/8915/684/5371/5871/3572/4088/604/602/2597/3654/7186/6774/708/5724/596/581/8685/1432/896/6773/114548/3551/7187/3678
Severe vs Moderate	GO Biological Process	GO:0009889	regulation of biosynthetic process	198	0.50069370100523	1.34040388519333	0.00168434684638379	0.0341749300021774	0.0255798510852211	115	tags=29%, list=21%, signal=36%	4582/51561/148022/3606/7040/639/6280/4792/3656/3552/6279/5430/6714/975/8792/5894/8809/3665/7494/7124/1026/7128/351/861/634/5580/4853/1499/3383/5970/64332/340061/3265/8915/5371/5971/7704/4088/604/602/2597/3654/7186/6774/708/5696/5724/596/8807/1432/896/6773/114548/3551/4791/7187/6776
Severe vs Moderate	GO Cellular Component	GO:0070013	intracellular organelle lumen	177	0.500059241583046	1.33861487254999	0.00194242145350745	0.0207596292843609	0.0157182788671985	179	tags=44%, list=33%, signal=43%	4582/4282/51561/7040/639/6280/4792/6279/5430/5894/2821/3665/7494/1026/9261/351/861/5580/2289/4853/1499/3566/5970/64332/340061/4170/3265/3592/5473/5371/5971/7704/4088/604/602/3654/3482/7186/6774/7130/708/5696/596/1432/896/6773/4791/6776/3717/9437/6143/54472/4783/5594/8517/196/5329/3569/3659/836/2919/10892/567/4790/710/55894/1901/5648/3428/4772/5695/8651/5743/2335/10849/10533/5713
Severe vs Moderate	GO Cellular Component	GO:0031974	membrane-enclosed lumen	177	0.500059241583046	1.33861487254999	0.00194242145350745	0.0207596292843609	0.0157182788671985	179	tags=44%, list=33%, signal=43%	4582/4282/51561/7040/639/6280/4792/6279/5430/5894/2821/3665/7494/1026/9261/351/861/5580/2289/4853/1499/3566/5970/64332/340061/4170/3265/3592/5473/5371/5971/7704/4088/604/602/3654/3482/7186/6774/7130/708/5696/596/1432/896/6773/4791/6776/3717/9437/6143/54472/4783/5594/8517/196/5329/3569/3659/836/2919/10892/567/4790/710/55894/1901/5648/3428/4772/5695/8651/5743/2335/10849/10533/5713
Severe vs Moderate	GO Cellular Component	GO:0043233	organelle lumen	177	0.500059241583046	1.33861487254999	0.00194242145350745	0.0207596292843609	0.0157182788671985	179	tags=44%, list=33%, signal=43%	4582/4282/51561/7040/639/6280/4792/6279/5430/5894/2821/3665/7494/1026/9261/351/861/5580/2289/4853/1499/3566/5970/64332/340061/4170/3265/3592/5473/5371/5971/7704/4088/604/602/3654/3482/7186/6774/7130/708/5696/596/1432/896/6773/4791/6776/3717/9437/6143/54472/4783/5594/8517/196/5329/3569/3659/836/2919/10892/567/4790/710/55894/1901/5648/3428/4772/5695/8651/5743/2335/10849/10533/5713
Severe vs Moderate	GO Biological Process	GO:0042221	response to chemical	368	0.497682427738868	1.33456167617425	0.000902146445822794	0.028442217037395	0.0212889295253494	116	tags=25%, list=21%, signal=63%	4582/100133941/6364/4282/51561/148022/3958/3606/7040/928/10134/6280/4792/3557/3656/3552/6279/5430/9618/6714/975/2920/8792/5894/5284/8809/7850/3665/4155/7494/7124/1026/3688/9261/7128/351/861/5328/4055/6387/634/5580/4853/1499/3383/10018/3566/6348/6513/5970/8743/6362/340061/4170/3265/64135/3592/8915/3716/5473/684/5371/5971/2207/3572/3597/3105/4088/604/2597/3654/3482/7186/6774/712/708/5696/5724/3561/596/581/3554/8807/3587/1432/896/6773/114548/3551/4791/9308/7187/6776/3678
Severe vs Moderate	GO Biological Process	GO:1901576	organic substance biosynthetic process	215	0.493074973793966	1.32624127500519	0.00190542407897014	0.0355269392788627	0.0265918267048125	115	tags=28%, list=21%, signal=37%	4582/4282/51561/148022/3606/7040/639/6280/4792/3656/3552/6279/5430/6714/975/8792/5894/8809/2821/3665/7494/7124/1026/7128/351/861/634/5580/4853/1499/3383/6513/5970/64332/340061/3265/8915/5371/5971/7704/4088/604/602/2597/3654/7186/6774/708/5696/5724/596/581/8807/1432/896/6773/114548/3551/4791/7187/6776
Severe vs Moderate	GO Biological Process	GO:0048519	negative regulation of biological process	300	0.49270793666271	1.32480186621907	0.00205341370035767	0.0367074160455691	0.0274754106624092	148	tags=33%, list=27%, signal=53%	4582/100133941/4282/51561/148022/3958/3606/7040/966/928/639/4792/3557/4680/3656/3552/5430/6714/4179/5894/8809/7850/3665/4155/7494/7124/1026/3688/9261/7128/351/861/5328/6387/634/5580/4853/1499/3383/3566/6348/5970/8743/4170/3265/64135/3592/8915/684/5371/5971/397/7704/2207/3572/3105/4088/604/602/2597/3654/7186/6774/7130/708/5696/596/581/3587/1432/896/114548/3551/9308/7187/3678/8763/4599/3717/8764/6143/23601/4783/9448/5594/5734/8517/5920/11213/196/5329/3569/3659/3718/836/2919/7097/10892
Severe vs Moderate	GO Biological Process	GO:0034645	cellular macromolecule biosynthetic process	195	0.489248824977531	1.31060310834697	0.00412710749544871	0.0470816078757109	0.0352404677416085	148	tags=35%, list=27%, signal=40%	4582/51561/148022/3606/7040/639/6280/4792/3656/3552/6279/5430/6714/975/8792/5894/8809/3665/7494/7124/1026/7128/351/861/4853/1499/3383/5970/64332/340061/3265/8915/5371/5971/7704/4088/604/602/2597/3654/7186/6774/708/5696/5724/596/581/8807/1432/896/6773/114548/3551/4791/7187/6776/3717/6143/1937/4783/5594/8517/11213/196/3569/3659/3718/7097/10892
Severe vs Moderate	GO Biological Process	GO:0044238	primary metabolic process	353	0.486099093151882	1.30531004446867	0.00234939375828211	0.0391716228544343	0.0293198634004235	154	tags=32%, list=28%, signal=67%	4582/100133941/6364/4282/51561/148022/3958/3606/7040/639/10134/6280/4792/3557/3656/3552/6279/5430/9618/6714/975/8792/5894/8809/2821/7850/3665/4155/7494/7124/1026/9261/7128/351/861/5328/4055/634/5580/2289/4853/1499/3383/10018/6348/6513/5970/8743/6362/64332/340061/3265/64135/3592/8915/3716/684/5371/5971/5871/7704/3572/3105/4088/604/602/2597/3654/7186/6774/708/5696/5724/629/3561/596/581/8807/8685/1432/896/6773/114548/3551/4791/7187/6776/3678/3717/8764/6143/1937/54472/4783/9448/5594/5734/8517/5920/11213/2812/196/5329/7852/3569/3659/3718/836/7097/10892/5134/567/4790/6351/7297
Severe vs Mild	GO Cellular Component	GO:0030054	cell junction	66	0.606455161011827	1.56373861142942	0.000844054122014982	0.0206190364092231	0.0167541570084177	133	tags=49%, list=25%, signal=42%	928/5328/4267/966/975/6280/6714/4179/351/9618/7852/3688/3383/5970/4155/713/3759/634/6513/1499/712/3265/567/5580/6143/3716/3678/5788/5594/3482/708/5329/6774
Severe vs Moderate	GO Cellular Component	GO:0012505	endomembrane system	209	0.484049185737714	1.30067495206955	0.004498909339188	0.0378933113215765	0.0286911498464383	152	tags=35%, list=28%, signal=41%	4582/4282/51561/148022/3958/7040/966/928/10134/6280/4680/3656/6279/6714/4179/5894/5284/2821/3665/7494/7124/3688/351/5328/4055/634/5580/4853/10018/3759/6513/340061/3265/3592/3716/5473/684/5371/5871/2207/3105/4088/604/2597/3654/3482/7186/7130/5724/3561/596/581/1432/114548/7187/3678/8763/4599/3717/1937/23601/54472/5594/6892/5329/7852/3569/3718/2919/7097/4360/567/4790
Mild vs Control	GO Cellular Component	GO:0099503	secretory vesicle	88	-0.490504633412427	-1.69777428349421	0.000444834646037364	0.0235557006033421	0.0160953078914803	87	tags=33%, list=16%, signal=33%	7097/11025/6280/3482/5329/5724/4179/929/928/4282/3689/351/1075/4851/5777/2212/2919/6279/976/1520/567/23601/3687/3958/5175/3553/5788/5328/5788
Severe vs Moderate	GO Cellular Component	GO:0005615	extracellular space	217	0.480685268295219	1.29333681069332	0.00553995779555212	0.0378933113215765	0.0286911498464383	98	tags=24%, list=18%, signal=33%	4582/6364/4282/51561/3958/3606/7040/966/928/6280/3557/4680/3552/6279/6714/975/2920/4179/5284/2821/7124/3688/9261/7128/351/5328/6387/3732/634/5580/2289/1499/3383/3566/6348/6513/8743/6362/3592/5473/684/397/3572/3105/713/2597/3482/712/7130/708/5696/629
Severe vs Moderate	GO Biological Process	GO:0051171	regulation of nitrogen compound metabolic process	302	0.480546953229527	1.29211723810934	0.00390402681091231	0.0464133703603566	0.0347402936042735	116	tags=26%, list=21%, signal=46%	4582/100133941/6364/4282/51561/148022/3958/3606/7040/639/10134/6280/4792/3656/3552/6279/5430/9618/6714/975/8792/5894/8809/7850/3665/4155/7494/7124/1026/9261/7128/351/861/4055/634/5580/4853/1499/3383/10018/6348/5970/8743/6362/64332/340061/3265/3592/8915/684/5371/5971/5871/7704/3572/4088/604/602/2597/3654/7186/6774/708/5696/5724/596/581/8807/8685/1432/896/6773/114548/3551/4791/7187/6776/3678
Severe vs Moderate	GO Biological Process	GO:0080090	regulation of primary metabolic process	303	0.479818958738487	1.28989657585064	0.00334833102037108	0.0436346634015169	0.0326604382772235	116	tags=26%, list=21%, signal=46%	4582/100133941/6364/4282/51561/148022/3958/3606/7040/639/10134/6280/4792/3656/3552/6279/5430/9618/6714/975/8792/5894/8809/7850/3665/4155/7494/7124/1026/9261/7128/351/861/4055/634/5580/4853/1499/3383/10018/6348/5970/8743/6362/64332/340061/3265/3592/8915/684/5371/5971/5871/7704/3572/4088/604/602/2597/3654/7186/6774/708/5696/5724/596/581/8807/8685/1432/896/6773/114548/3551/4791/7187/6776/3678
Severe vs Moderate	GO Biological Process	GO:0051239	regulation of multicellular organismal process	295	0.478737358594658	1.28772245625428	0.004498909339188	0.0489299719522686	0.036623963708582	117	tags=27%, list=22%, signal=46%	100133941/4282/51561/148022/3958/3606/7040/928/639/6280/4792/3557/3552/6714/975/8792/4179/8809/2821/7850/3665/4155/7494/7124/3688/9261/7128/351/861/5328/6387/634/5580/4853/1499/3383/10018/3759/3566/6348/5970/64332/340061/3265/64135/3592/8915/3716/684/5371/5971/397/7704/26253/2207/3572/3105/4088/604/602/2597/3654/7186/6774/708/5696/5724/596/581/3554/1432/114548/3551/4791/9308/7187/6776/3678/23308
Severe vs Moderate	GO Cellular Component	GO:0005737	cytoplasm	363	0.562308077140044	1.5018998339949	4.72546499130408e-07	8.08054513512998e-05	6.11823362032002e-05	190	tags=43%, list=35%, signal=84%	4582/4282/51561/148022/3958/3606/7040/966/4267/928/639/10134/6280/4792/3557/4680/3656/3552/6279/5430/9618/6714/29760/8792/4179/5894/5284/2821/7850/3665/7494/7124/1026/3688/9261/9332/7128/351/5328/4055/6387/634/5580/2289/4853/1499/10018/3759/6348/6513/5970/64332/340061/4170/3265/64135/3592/8915/3716/5473/684/5371/5971/397/5871/7704/2207/3105/4088/604/602/2597/3654/3482/7186/6774/7130/708/5696/5724/3561/596/581/8685/3587/1432/896/6773/114548/3551/4791/7187/6776/3678/23308/8763/4599/3717/6143/1937/23601/54472/9448/5594/8517/9034/5920/6892/11213/3430/196/5329/7852/3569/3659/3718/836/2919/7097/10892/4360/5134/567/4790/7297/710/965/9173/2833/55894/1901/5648/6890/3428/4772/5695/963/8651/976/5743/10673/2335/10849/10533/5713/64170/4615/6696/30814/7046/9103/1075/384/1147/7185
Severe vs Moderate	GO Biological Process	GO:0071705	nitrogen compound transport	104	0.533456999030941	1.4210654294053	0.00290435828888476	0.0416737863264581	0.0311927266074928	135	tags=40%, list=25%, signal=38%	100133941/4282/7040/10134/4792/3557/3552/6279/6714/975/5894/2821/7494/7124/1026/3688/6387/5580/10018/6513/4170/3265/3592/5371/26253/2207/4088/2597/7186/6774/596/581/3587/1432/114548/4599/3717/6143/23601/5594/5734/6892
Severe vs Control	GO Molecular Function	GO:0030545	receptor regulator activity	80	0.61301007898378	1.60355242932289	0.000195490028234221	0.00990482809720052	0.00905427499190075	58	tags=24%, list=11%, signal=25%	3958/6364/7040/4282/51561/3606/3557/3552/2920/2821/6696/55894/351/6387/1673/7124/5473/6362/3592
Severe vs Moderate	GO Biological Process	GO:0031323	regulation of cellular metabolic process	307	0.489523962125668	1.3170922596863	0.00155549104624117	0.0328812154771669	0.0246115089439366	116	tags=26%, list=21%, signal=47%	4582/100133941/6364/4282/51561/148022/3958/3606/7040/639/10134/6280/4792/3656/3552/6279/5430/9618/6714/975/8792/5894/8809/7850/3665/4155/7494/7124/1026/9261/7128/351/861/4055/634/5580/4853/1499/3383/10018/6348/5970/8743/6362/64332/340061/4170/3265/3592/8915/684/5371/5971/5871/7704/3572/4088/604/602/2597/3654/7186/6774/708/5696/5724/596/581/8807/8685/3587/1432/896/6773/114548/3551/4791/7187/6776/3678
Severe vs Moderate	GO Biological Process	GO:0033554	cellular response to stress	121	0.563776841635576	1.504047141988	6.59921266447253e-05	0.0086954933136375	0.00650855536679114	132	tags=38%, list=24%, signal=37%	4582/4282/10134/4792/3656/3552/5430/9618/6714/8792/3665/7494/7124/1026/9261/7128/351/4055/6387/5580/1499/3383/10018/6513/5970/4170/3265/5371/5971/5871/604/602/3654/7186/5696/596/581/8807/1432/3551/7187/3717/9448/5594/5734/8517
Severe vs Moderate	GO Biological Process	GO:2000112	regulation of cellular macromolecule biosynthetic process	186	0.50508449090493	1.353031515773	0.00268237224634112	0.0416737863264581	0.0311927266074928	115	tags=30%, list=21%, signal=35%	4582/51561/148022/3606/7040/639/6280/4792/3656/3552/6279/5430/6714/975/8792/5894/8809/3665/7494/7124/1026/7128/351/861/4853/1499/3383/5970/64332/340061/3265/8915/5371/5971/7704/4088/604/602/2597/3654/7186/6774/708/5696/5724/596/8807/1432/896/6773/114548/3551/4791/7187/6776
Severe vs Control	GO Molecular Function	GO:0030546	receptor activator activity	80	0.61301007898378	1.60355242932289	0.000195490028234221	0.00990482809720052	0.00905427499190075	58	tags=24%, list=11%, signal=25%	3958/6364/7040/4282/51561/3606/3557/3552/2920/2821/6696/55894/351/6387/1673/7124/5473/6362/3592
ORA analysis
Contrast	Database	ID	Description	GeneRatio	BgRatio	pvalue	p.adjust	qvalue	geneID	Count
Severe vs Control	GO Cellular Component	GO:0005925	focal adhesion	7/28	33/588	0.000466598667379623	0.0356947980545411	0.0343809544384985	CD9/CD99/CD59/PLAU/SRC/CD81/ITGB1	7
Severe vs Control	GO Cellular Component	GO:0030055	cell-substrate junction	7/28	33/588	0.000466598667379623	0.0356947980545411	0.0343809544384985	CD9/CD99/CD59/PLAU/SRC/CD81/ITGB1	7
